# TBX3 is essential to establish the posterior boundary of anterior genes and up-regulate posterior genes with HAND2 during onset of limb bud development

**DOI:** 10.1101/2024.01.30.577998

**Authors:** Geoffrey Soussi, Ausra Girdziusaite, Shalu Jhanwar, Victorio Palacio, Rushikesh Sheth, Rolf Zeller, Aimée Zuniga

**Author notes:** these authors contributed equally (Ausra Girdziusaite, Shalu Jhanwar). **Summary statement** It was unknown how anterior gene expression is excluded from the posterior limb bud mesenchyme. We show that TBX3 repression sets the posterior boundaries and promotes posterior identity with HAND2.

## Abstract

During limb bud formation, axes polarities are established as evidenced by the spatially restricted expression of key regulator genes. In particular, the mutually antagonistic interaction between the GLI3 repressor and HAND2 results in the distinct and non-overlapping anterior-distal *Gli3* and posterior *Hand2* expression domains. This hallmarks establishment of antero-posterior (AP) limb axis polarity together with spatially restricted expression of homeodomain and other transcriptional regulators. Here, we identify TBX3 as the transcription factor to initiate AP axis polarity in mouse limb buds. ChIP-seq and differential gene expression analysis of wildtype and mutant limb buds identifies the TBX3-specific and shared TBX3-HAND2 target genes. High sensitivity fluorescent whole mount *in situ* hybridisation shows that the posterior expression boundaries of anterior genes are positioned by TBX3-mediated repression, which excludes anterior genes such as *Gli3*, *Alx4*, *Hand1* and *Irx3/5* from the posterior limb bud mesenchyme. This exclusion delineates the posterior mesenchymal territory competent to establish the *Shh*-expressing limb bud organiser. In turn, HAND2 is required for *Shh* activation and cooperates with TBX3 to up-regulate shared posterior identity target genes in early limb buds.

## Supplemental Tables S1 to S10 for "TBX3 is essential to establish the posterior boundary of anterior genes and up-regulate posterior genes with HAND2 during onset of limb bud development"

### Sheet: Table S1
Annotation of verified TBX3 ChIP-seq peaks to nearest promoter and genomic features
		Feature	Percentage
		Promoter (≤1kb)	30.42
		Promoter (1-2kb)	2.97
		Promoter (2-3kb)	2.48
		5' UTR	0.09
		3' UTR	1
		1st Exon	1.01
		Other Exon	1.69
		1st Intron	8.23
		Other Intron	18.15
		Downstream (≤300bp)	0.1
		Distal Intergenic (≥100kb)	33.86

### Sheet: Table S2
Association of the curated TBX3 ChIP-seq peaks to the two nearest genes (range ≤1Mb)
# GREAT version 3.0.0	Species assembly: mm10
peak_chr	peak_start	peak_end	Associated genes (distance)
chr9	52034818	52036435	Fdx1 (-72094), Rdx (-12314)
chr4	136924543	136924874	C1qa (-25906), Epha8 (+32107)
chr16	35981674	35981818	Dtx3l (-42595), Kpna1 (-1569)
chr14	8006063	8006262	Rpp14 (-74204), Abhd6 (+3261)
chr14	31251530	31251712	Bap1 (+132), Dnahc1 (+72275)
chr7	138084045	138084277	Tcerg1l (+313567), Glrx3 (+646513)
chr7	109703957	109704080	Akip1 (+329), BC051019 (+19767)
chr5	76184269	76184590	Tmem165 (+550), Clock (+120118)
chr5	113808317	113808474	Tmem119 (-7880), Selplg (+22105)
chr4	99193941	99194189	Gm10305 (-78606), Atg4c (+131)
chr4	8666817	8666993	Chd7 (-24460), Rab2a (+131261)
chr3	144011787	144011982	Lmo4 (+193335)
chr2	91710735	91710888	Atg13 (-236), Harbi1 (-110)
chr12	105322165	105322546	D430019H16Rik (-131500), Tcl1 (-99619)
chr2	51423460	51423624	Rnd3 (-274431), Tas2r134 (-203969)
chr19	57361214	57361658	Trub1 (-91470), Fam160b1 (+427)
chr1	74506621	74506763	Rqcd1 (+634), Usp37 (+37594)
chr13	23585565	23586015	Hist1h4d (+4192), Hist1h2be (+35334)
chr13	21734996	21735294	Hist1h4j (+83), Hist1h4k (+15360)
chr12	55492412	55492564	Nfkbia (+159), Psma6 (+93713)
chr11	120695352	120695509	Stra13 (+18307), Aspscr1 (+22439)
chr10	18055942	18056112	Reps1 (+87), Ect2l (+154863)
chr10	105238394	105238515	Tmtc2 (+335980)
chr19	4878542	4878706	Actn3 (-715), Zdhhc24 (-48)
chr11	51455639	51455874	Agxt2l2 (-129000), Col23a1 (+165837)
chr1	152956334	152956484	Nmnat2 (+1308), Lamc2 (+230038)
chr9	82975303	82975698	Phip (-12), Hmgn3 (+171184)
chr9	72111070	72111817	Cgnl1 (-339842), Tcf12 (+375)
chr9	59656123	59656390	Pkm (-111), Parp6 (+38973)
chr9	31030654	31030982	Zbtb44 (+174), St14 (+101035)
chr9	122923119	122923339	Zfp105 (+157), 1110059G10Rik (+27771)
chr8	8690215	8690516	Arglu1 (+171), 4921522P10Rik (+28565)
chr8	84656180	84656415	Ier2 (+6554), Cacna1a (+240934)
chr8	70692044	70692170	Jund (-5632), Lsm4 (+18859)
chr8	106935455	106935835	Sntb2 (-105), Cirh1a (+42005)
chr3	96486131	96486784	Hfe2 (-38727), BC107364 (-34152)
chr7	6728916	6729065	Zim1 (-32541), Peg3 (+1430)
chr7	45128513	45128691	Rps11 (-4213), Rpl13a (+146)
chr7	31150515	31150707	Scn1b (-23666), Gramd1a (+439)
chr7	19508880	19509156	Nkpd1 (-9713), Trappc6a (+306)
chr7	100121466	100121642	Pold3 (+11), Chrdl2 (+115150)
chr6	82881997	82882167	Hk2 (-107628), Sema4f (+57687)
chr6	4761744	4762220	Ppp1r9a (-141338), Peg10 (+14676)
chr6	42369934	42370134	Epha1 (+3234), Zyx (+19976)
chr6	127767851	127768026	Prmt8 (+1533), Efcab4b (+189964)
chr6	112309466	112309789	5031434C07Rik (-20791), Ssu2 (+78395)
chr6	55108438	55108672	Crhr2 (+24459), Gars (+70554)
chr6	103754036	103754156	Cntn6 (-738826), Chl1 (+243220)
chr5	99978091	99978230	A930011G23Rik (-249116), Hnrnpd (+777)
chr5	77266089	77266568	Rest (+838), Noa1 (+43755)
chr5	33274772	33274904	Spon2 (-56600), Ctbp1 (+166)
chr5	137307378	137307531	Srrt (+219), Ufsp1 (+12786)
chr5	132543237	132543357	ENSMUSG00000098133 (-1474)
chr5	129724927	129725316	Gbas (+59), Psph (+62082)
chr5	118981104	118981226	Tbx3 (-689853), Med13l (+420446)
chr5	117976980	117977107	Tesc (-50699), Fbxo21 (+274)
chr4	86748750	86749069	Dennd4c (+355), Rps6 (+108502)
chr7	16890941	16891324	Gng8 (-653), Dact3 (+15816)
chr4	41135592	41136455	Ube2r2 (+281), Ubap2 (+139111)
chr4	3835375	3835632	Rps20 (+161), Lyn (+157389)
chr4	138325831	138326038	Pink1 (+372), Ddost (+21205)
chr4	133814090	133814230	Arid1a (-60549), Rps6ka1 (+73637)
chr4	129189238	129189455	S100pbp (+195), Fndc5 (+52348)
chr4	114821678	114822124	Gm12830 (+179), Foxd2 (+86997)
chr3	96246848	96247056	Hist2h3c1 (+267), Hist2h4 (+16359)
chr3	88951076	88951237	Ash1l (-14655), Dap3 (-743)
chr3	52102311	52102726	Maml3 (+2372), Gm10729 (+408748)
chr3	158031315	158031567	Srsf11 (+5198), Ankrd13c (+83975)
chr17	83166691	83167190	Pkdcc (-48351), Gm6594 (+627683)
chr3	130060170	130060809	Ccdc109b (-90284), Sec24b (+417)
chr2	77309132	77309269	Sestd1 (-43433), Zfp385b (+410538)
chr2	6178906	6179161	Proser2 (-48888), Echdc3 (+33999)
chr2	59599829	59599968	Tanc1 (-12145), Dapl1 (+115246)
chr2	181864351	181864501	Gm14496 (-126800), Polr3k (+89)
chr2	166155082	166155276	Sulf2 (+484), Ncoa3 (+162542)
chr2	162931571	162931983	L3mbtl1 (-11697), Srsf6 (+249)
chr2	152142078	152142263	Tcf15 (-1390), Srxn1 (+36441)
chr2	130274446	130274701	Nop56 (+144), Idh3b (+9973)
chr19	5490732	5490868	Cfl1 (+315), Snx32 (+19689)
chr12	54733886	54734795	Eapp (-38460), Snx6 (+61362)
chr19	4397367	4397505	Kdm2a (-359), Rhod (+41996)
chr18	74216201	74216379	Mbd1 (-51982), Cxxc1 (+159)
chr18	38296906	38297076	Rnf14 (+186), Gnpda1 (+42012)
chr1	78658086	78658298	Utp14b (-248), Acsl3 (+367)
chr17	66519166	66519503	Soga2 (-69585), Rab12 (+335)
chr17	62675743	62675937	Efna5 (-69133), Efna5 (+205477)
chr17	4908286	4908470	Arid1b (-86696)
chr17	3115248	3115441	Tiam2 (-211228), Scaf8 (+373)
chr17	28691750	28691932	Mapk13 (-77466), Mapk14 (+499)
chr16	85151207	85151425	Atp5j (-315691), App (+22391)
chr3	96450325	96451103	Fcgr1 (-156745), BC107364 (+1592)
chr1	63204403	63204543	Gpr1 (+10070), Eef1b2 (+27648)
chr1	59880680	59880805	Fam117b (-32263), Bmpr2 (+116464)
chr15	84965697	84965832	5031439G07Rik (+22206), Nup50 (+42337)
chr15	84923481	84923694	Nup50 (+160), 5031439G07Rik (+64383)
chr15	83639312	83639463	Ttll12 (-44231), Scube1 (+85633)
chr15	80083032	80083451	Pdgfb (-68434), Rpl3 (+164)
chr15	76710585	76710886	Lrrc14 (+98), Lrrc24 (+11437)
chr14	77617331	77617499	Gm6994 (-110547), Gm1587 (+181449)
chr14	65358549	65358775	Zfp395 (-14), Fbxo16 (+91961)
chr13	94875388	94875519	Otp (-173), Tbca (+86511)
chr2	77945831	77946190	Zfp385b (-226272), Cwc22 (+364)
chr13	90923118	90923323	Rps23 (+90), Atg10 (+300766)
chr1	38631800	38632033	Rev1 (-502255), Aff3 (+33038)
chr1	36558069	36558198	Sema4c (-608), Fam178b (+125049)
chr13	54837561	54837718	Unc5a (-111771), Tspan17 (+48263)
chr13	54303300	54303456	Cplx2 (-67971), Hrh2 (+111249)
chr13	44839875	44840211	Jarid2 (+108772), Dtnbp1 (+162053)
chr13	32055467	32055646	Foxc1 (+248911), Gmds (+283155)
chr13	17695554	17695793	Mplkip (+261), Cdk13 (+109423)
chr12	87471949	87472231	2700073G19Rik (-28073), Snw1 (+209)
chr12	52503532	52503785	Arhgap5 (-12418), Nubpl (+405922)
chr7	6410067	6410430	Smim17 (-4926), Zfp28 (+26931)
chr1	167340271	167340509	Aldh9a1 (-9601), Tmco1 (+31720)
chr12	49383685	49383893	3110039M20Rik (-1385), Foxg1 (+906)
chr12	36381707	36381991	Ispd (+330), D630036H23Rik (+332)
chr12	22155491	22155707	Ywhaq (-738163)
chr11	97150688	97150881	Tbkbp1 (-1073), Kpnb1 (+37096)
chr1	185731045	185731418	Slc30a10 (+276384), Lyplal1 (+386078)
chr11	83473127	83473247	Taf15 (+95), Gm11435 (+48988)
chr11	69671304	69671846	Cd68 (-5513), Eif4a1 (+742)
chr11	69395855	69396020	Lsmd1 (+291), Tmem88 (+2296)
chr1	156938845	156939031	Ralgps2 (+688), Angptl1 (+100376)
chr11	52231885	52232359	Olfr1371 (-18135), Skp1a (-67)
chr1	165353368	165353757	Gpr161 (+51700), Dcaf6 (+106902)
chr11	51606330	51606814	Hnrnpab (+275), Agxt2l2 (+21815)
chr11	4949322	4949473	Ap1b1 (-37426), Nefh (-1334)
chr11	35769737	35770156	Pank3 (+463), Fbll1 (+28937)
chr11	100713817	100713937	Hspb9 (+27), Rab5c (+24338)
chr10	7956444	7956807	Tab2 (-396), Ust (+562199)
chr10	58446900	58447347	Ccdc138 (-50846), Ranbp2 (+272)
chr10	14705375	14705641	Gpr126 (-160472), Vta1 (+52)
chr9	88522632	88522855	Syncrip (-40189), Zfp949 (-25276)
chr6	29747929	29748053	Ahcyl2 (-20501), Smo (+12297)
chr3	105687348	105687558	Ddx20 (+121), Kcnd3 (+234367)
chr6	49215324	49215699	Igf2bp3 (-558), Tra2a (+48540)
chr9	75683895	75684039	Scg3 (+29), Lysmd2 (+58235)
chr2	74681767	74681911	Hoxd10 (-9251), Hoxd11 (-160), Hoxd13 (+13529)
chr2	19509272	19509459	4921504E06Rik (+44548), Ptf1a (+63703)
chr17	13551830	13551992	Mllt4 (-208637), Smok4a (+30455)
chr13	13860613	13861057	B3galnt2 (-93839), Gng4 (+76506)
chr9	27213175	27213326	Igsf9b (-85979), Jam3 (-57830)
chr12	20197064	20197500	Gm10479 (-218656), Gm3993 (+125400)
chr9	65294421	65294709	Pdcd7 (-51503), Clpx (+305)
chr15	79546213	79546419	Ddx17 (+425), Kdelr3 (+29908)
chr4	137796489	137796680	Ece1 (-65652), Alpl (-201)
chr11	104549986	104550480	Kansl1 (-107942), Cdc27 (+250)
chr19	5803661	5803901	Scyl1 (-32380), Frmd8 (+71493)
chr15	35302824	35303079	Vps13b (-68594), Osr2 (+6854)
chr12	69159246	69159426	Lrr1 (-9478), Rps29 (-150)
chr17	39848186	39848773	Gm7148 (-266878), Gm9041 (+207523)
chr9	50857206	50857394	Ppp2r1b (+376), Sik2 (+151773)
chr9	28306607	28306741	Opcml (+515727)
chr8	72135350	72135647	Rab8a (-25701), Tpm4 (+240)
chr4	135856380	135856716	Srsf10 (+801), Pnrc2 (+17302)
chr4	120405376	120405646	Foxo6 (-118162), Scmh1 (-41636)
chr2	79454270	79454395	Cerkl (-25442), Neurod1 (+2418)
chr8	3754423	3754701	Cd209a (-5578), Cd209e (+99747)
chr2	32712547	32712857	Fpgs (-18517), Cdk9 (+82)
chr17	4996363	4996637	Arid1b (+1426), Tmem242 (+443760)
chr16	97850972	97851856	Prdm15 (-187), C2cd2 (+71219)
chr16	24583536	24583791	Tprg (-703153), Lpp (+190314)
chr13	58127666	58128464	Klhl3 (-25637), Hnrnpa0 (+491)
chr12	29938125	29938394	Pxdn (+224), Tpo (+194364)
chr12	21543342	21543460	Ywhaq (-125965)
chr1	133609792	133610009	Sox13 (-216631), Snrpe (+390)
chr1	131910589	131910842	Slc45a3 (-59893), Nucks1 (+258)
chr11	106272656	106272825	Smarcd2 (+231), Psmc5 (+16587)
chr1	171574762	171575388	Cd244 (+15882), Ly9 (+32335)
chr11	69920670	69920840	Eif5a (+631), Gps2 (+6867)
chr8	20042529	20042830	Gm21811 (-93775), Gm6483 (+360410)
chr6	47739621	47739837	Ezh2 (-144699), Pdia4 (+73783)
chr6	50977342	50977623	Nfe2l3 (-455187), G930045G22Rik (-99404)
chr11	88047794	88048496	Vezf1 (-20134), Srsf1 (+772)
chr4	42380116	42380237	Gm21598 (+61843), Gm10597 (+78999)
chr17	13552124	13553089	Mllt4 (-207941), Smok4a (+31151)
chr12	41515076	41515256	Lrrn3 (-29415)
chr7	70223020	70223217	Nr2f2 (+137474)
chr17	30612393	30612554	Btbd9 (-36187), Glo1 (+185)
chr11	87448546	87449170	Gm11492 (-117795), Tex14 (+43793)
chr16	3236055	3236181	Olfr161 (-356280)
chr5	73782551	73782844	Spata18 (+131318), Usp46 (+285732)
chr3	95015063	95015241	Zfp687 (+86), Pi4kb (+40421)
chr13	31971134	31971363	Foxc1 (+164603), Gmds (+367463)
chr6	114604453	114604648	Atg7 (-38546), Hrh1 (+206615)
chr9	64281612	64281849	Tipin (+124), Dis3l (+59526)
chr9	119402310	119402903	Exog (-42344), Acvr2b (+106)
chr8	91713877	91714070	Irx3 (+87680), Fto (+400442)
chr4	32829280	32829416	Lyrm2 (+29095), Ankrd6 (+94107)
chr2	115859402	115859595	Meis2 (+205548), BC052040 (+277783)
chr2	66189235	66189459	Galnt3 (-64353), Ttc21b (+67270)
chr19	60790233	60790534	Eif3a (+309), Nanos1 (+34397)
chr19	31944306	31944467	A1cf (+75626), Asah2 (+117082)
chr18	81223202	81223404	Sall3 (-236725)
chr1	76529582	76529739	Slc4a3 (+983395), Epha4 (+985427)
chr17	25273951	25274133	Prss34 (-24352), Ube2i (-128)
chr16	84835285	84835606	Atp5j (+179), Gabpa (+322)
chr11	61854433	61854742	Prpsap2 (-92526), Ulk2 (+485)
chr11	114028674	114028843	Cdc42ep4 (-277441), Sdk2 (+37459)
chr10	121626031	121626304	Tbk1 (-39374), Xpot (+148)
chr17	35725667	35725840	Ier3 (-95930), Ddr1 (-21155)
chr8	74993695	74994179	Tom1 (-39749), Hmgxb4 (+581)
chr2	110293583	110293745	Bbox1 (+12077), Ccdc34 (+275847)
chr1	56973181	56973307	1700066M21Rik (-404376), Satb2 (-1386)
chr9	77825450	77825571	Elovl5 (-91853), Gclc (+70976)
chr9	75409162	75409411	Mapk6 (+72), Bcl2l10 (+61529)
chr9	70503202	70503445	Ccnb2 (-81770), Rnf111 (+401)
chr9	66124657	66124814	Snx22 (-55005), Snx1 (+150)
chr9	65162763	65163317	Parp16 (-51650), Igdcc3 (+21886)
chr9	44604986	44605249	Treh (-68115), Ddx6 (+226)
chr9	109082164	109082506	Atrip (-8211), Ccdc51 (-161)
chr9	108517121	108517472	Impdh2 (-43237), Qrich1 (+210)
chr2	179200624	179200831	Cdh4 (-241703), Cdh26 (+770121)
chr8	8947765	8948012	Arglu1 (-257352), Fam155a (+823129)
chr8	87958500	87958900	Zfp423 (+895), 4933402J07Rik (+394847)
chr8	47675893	47676045	AA386476 (+578), Cdkn2aip (+37962)
chr8	107588067	107588347	Rps26-ps1 (-148622), Psmd7 (+275)
chr8	107031442	107031691	Vps4a (+345), Pdf (+17047)
chr7	97580317	97580452	Clns1a (-116249), Rsf1 (+489)
chr7	90442758	90443042	Crebzf (+119), Tmem126a (+14329)
chr7	25297677	25298070	Pafah1b3 (+112), Cic (+15695)
chr7	16875493	16875617	Gng8 (-16231), Dact3 (+238)
chr7	143052841	143053114	Tssc4 (-16271), Cd81 (+239)
chr15	72689787	72690126	Gm3150 (-223400), Kcnk9 (-143678)
chr1	90119152	90119534	Asb18 (-104766), Iqca (+34058)
chr7	132852565	132852689	Fam53b (-39099), Mettl10 (+46)
chr7	13278313	13278433	6330408A02Rik (+348), Lig1 (+1060)
chr7	116033851	116033971	Sox6 (-38825), Gm4353 (+50724)
chr7	111082715	111083002	Eif4g2 (+171), Ctr9 (+53908)
chr7	100607320	100607484	Mrpl48 (-24300), Rab6a (-184)
chr6	93410769	93410901	Adamts9 (-509394), Magi1 (+872487)
chr6	86526474	86526608	Asprv1 (-101633), Pcbp1 (-370)
chr6	83914556	83914882	Dysf (-104670), Zfml (+366)
chr6	53848082	53848219	Tril (-27326), Cpvl (+130511)
chr6	52175869	52176215	Hoxa2 (-10629), 5730596B20Rik (-1456)
chr1	191288504	191288916	Atf3 (-105370), Nenf (+29484)
chr6	124740811	124741183	Ptpn6 (-2372), Grcc10 (+377)
chr6	117907468	117907614	4933440N22Rik (+219), Hnrnpf (+759)
chr6	117907146	117907308	Hnrnpf (+445), 4933440N22Rik (+533)
chr6	113077379	113077570	Setd5 (+110), Lhfpl4 (+117909)
chr5	89882122	89882312	Adamts3 (+1117), Npffr2 (+354788)
chr5	65390814	65391073	Rpl9 (+436), Klb (+42558)
chr5	149320561	149320994	Medag (-90971), Alox5ap (+55720)
chr5	135077915	135078205	Wbscr22 (-13394), Vps37d (+206)
chr5	129020382	129021067	Gpr133 (-76025), Ran (+453)
chr5	115429656	115430210	Msi1 (+334), 4930430O22Rik (+6673)
chr14	58658651	58658837	Rpl13-ps3 (-234762), Fgf9 (+586058)
chr5	115011196	115011358	Sppl3 (+140), Acads (+108069)
chr5	107987135	107987255	Mtf2 (-78547), Fam69a (-110)
chr4	132260907	132261152	Taf12 (-13345), Gmeb1 (-8536)
chr4	129513777	129514450	Marcksl1 (+533), Hdac1 (+28599)
chr4	126753698	126753941	AU040320 (+50), Zmym4 (+214315)
chr4	116651367	116651647	Nasp (-23566), Akr1a1 (+173)
chr3	99278131	99278253	Spag17 (-607225), Tbx15 (+24432)
chr3	96245570	96245693	Hist2h3c1 (-1053), Hist2h2aa1 (+94)
chr3	96172664	96172827	Sv2a (-8405), Sf3b4 (+414)
chr3	90079986	90080289	Nup210l (-23994), Tpm3 (+7487)
chr5	37895414	37896039	Stx18 (-143015), Msx1 (-71144)
chr3	5388008	5388156	Zfhx4 (+169528), Pex2 (+188068)
chr3	152210775	152211203	Fubp1 (+531), Nexn (+55331)
chr3	108562309	108562436	Tmem167b (+93), 1700013F07Rik (+24832)
chr3	108210083	108210414	Cyb561d1 (-9415), Atxn7l2 (+685)
chr3	103790762	103791066	Hipk1 (+649), Gm10964 (+51548)
chr2	60125320	60125481	Wdsub1 (-242817), Baz2b (+296)
chr2	33705922	33706201	Lmx1b (-65551), Mvb12b (+181884)
chr2	32084768	32084888	Ppapdc3 (-10700), Fam78a (-1045)
chr2	18056887	18057084	Mllt10 (+1749), Dnajc1 (+335844)
chr2	180042150	180042270	Psma7 (+223), Lsm14b (+17223)
chr2	30836531	30836926	Prrx2 (-8330), Asb6 (-6396)
chr19	8820281	8820632	Bscl2 (-17010), Hnrnpul2 (+1056)
chr19	6814380	6814604	Slc22a12 (-271473), Rps6ka4 (+26109)
chr19	36834539	36834676	Tnks2 (+376), Fgfbp3 (+85007)
chr19	21272461	21272808	Zfand5 (+357), Gda (+200037)
chr1	88008302	88008538	Usp40 (+131), Dgkd (+155133)
chr18	77774074	77774202	Pstpip2 (-20407), Atp5a1 (+409)
chr18	77065208	77065352	St8sia5 (-120699), Pias2 (+72)
chr18	69865877	69866110	Ccdc68 (-59472), Tcf4 (+521484)
chr18	55422699	55422820	Zfp608 (-432580)
chr18	54990936	54991200	Zfp608 (-888)
chr12	54714088	54714976	Eapp (-18651), Snx6 (+81171)
chr18	37178429	37178556	Pcdhb1 (-86505), Pcdha1 (+34524)
chr18	13972583	13972732	Zfp521 (+75), Hrh4 (+965668)
chr17	84082191	84082366	Haao (-235489), Zfp36l2 (+105668)
chr17	63499681	63500123	Efna5 (-618585), Fbxl17 (+115)
chr17	27622820	27622959	AI413582 (-57158), Nudt3 (+575)
chr17	27146671	27146804	Mnf1 (-12822), Ip6k3 (+21026)
chr17	25941824	25942010	Rab40c (-22265), Pigq (+131)
chr16	90629209	90629388	1110008E08Rik (+75135), Mis18a (+98105)
chr16	36828399	36828718	Golgb1 (-46582), Iqcb1 (+151)
chr16	32247072	32247272	Wdr53 (-81), Fbxo45 (-14)
chr6	68011866	68012060	Tacstd2 (-476141)
chr15	83924758	83924902	Mpped1 (+140001), Efcab6 (+140519)
chr15	81585969	81586256	Gm5218 (-86565), Ep300 (-101)
chr15	35155373	35155627	Stk3 (+306), Kcns2 (+318119)
chr15	102670799	102671071	Atp5g2 (-3186), Calcoco1 (+51243)
chr14	67715189	67715327	Gm6878 (-400547), Cdca2 (+352)
chr14	66921534	66921751	4930578I07Rik (-15722), Pnma2 (+10473)
chr14	65344005	65344125	Zfp395 (-14611), Fbxo16 (+77364)
chr14	49525237	49525365	Slc35f4 (-211092), Slc35f4 (+585)
chr1	43098516	43098842	Tgfbrap1 (-57), AI597479 (-31)
chr14	25718622	25718831	Ppif (+24557), Zcchc24 (+50129)
chr12	113156065	113156485	4930427A07Rik (-146), Crip1 (+4263)
chr14	18331569	18331785	Ube2e1 (+182), Nkiras1 (+60541)
chr13	93192010	93192349	Cmya5 (-47456), Papd4 (+103)
chr13	29984547	29984991	Cdkal1 (-129095), E2f3 (+899)
chr13	24801284	24801637	Gmnn (-39600), BC005537 (-196)
chr13	23684355	23684751	Hist1h1t (-11258), Hist1h2bc (+354)
chr13	23574470	23574748	Hist1h3d (-1154), Hist1h2ad (+228)
chr13	23561855	23562234	Hist1h3e (+324), Hist1h1d (+7013)
chr13	22043391	22043596	Vmn1r188 (-44384), Hist1h2bj (+280)
chr13	15463792	15464046	Gli3 (-61), AW209491 (+833661)
chr12	80112798	80112951	Zfp36l1 (+138), Rad51b (+815524)
chr9	105617340	105617628	Atp2c1 (-96227), Pik3r4 (-25511)
chr12	108178766	108179035	Bcl11b (-175299), Setd3 (+413)
chr12	104606032	104606240	Gm10000 (+131648), Dicer1 (+145816)
chr12	101083472	101083751	Ccdc88c (-54629), Smek1 (+90)
chr12	101082862	101083313	Ccdc88c (-54105), Smek1 (+614)
chr11	97280049	97280327	Kpnb1 (-92307), Npepps (+450)
chr1	191718531	191718743	Nek2 (-102807), Lpgat1 (+248)
chr1	191717954	191718131	Lpgat1 (-346), Ints7 (+142280)
chr1	189728153	189728316	Cenpf (-40149), Ptpn14 (-33)
chr11	88068282	88068414	Cuedc1 (-30798), Vezf1 (+69)
chr1	186435398	186435518	Lyplal1 (-318148), Tgfb2 (+270534)
chr8	120449824	120450600	Fam92b (-272746), Gse1 (-38235)
chr1	181211136	181211324	Wdr26 (+322), Cnih4 (+60299)
chr1	177257588	177257708	Akt3 (+555), Sdccag8 (+442988)
chr11	76763317	76763515	Gosr1 (+163), Tusc5 (+83608)
chr1	171503030	171503226	Alyref2 (-350), F11r (+65593)
chr1	170215146	170215275	Uhmk1 (+186), 4930500M09Rik (+351)
chr1	160906684	160906804	Serpinc1 (-71862), Rc3h1 (+326)
chr11	32455086	32455431	Ubtd2 (-111), Sh3pxd2b (+107439)
chr1	120602144	120602297	Marco (-97137), En1 (-197)
chr11	17953508	17953663	Etaa1 (+289), C1d (+695992)
chr11	107479653	107479773	Helz (-68247), Psmd12 (+229)
chr4	127619858	127620193	Gjb5 (-261845), CK137956 (+350925)
chr5	28165392	28165803	En2 (-98), Insig1 (+94235)
chr10	81137739	81137940	Zbtb7a (+1569), Pias4 (+30083)
chr10	7792701	7792919	Ginm1 (-11893), 6530403G13Rik (+12)
chr10	128696561	128696691	Rab5b (-358), Cdk2 (+8425)
chr10	117063517	117063643	Cct2 (+234), Lrrc10 (+18239)
chr5	124863013	124863352	Fam101a (-140264), Zfp664 (+492)
chr8	94901098	94901328	Dok4 (-24901), Ccdc102a (+16885)
chr2	167543118	167543240	Snai1 (+4984), Ube2v1 (+88916)
chr7	141131428	141131568	Ptdss2 (+212), Rnh1 (+37438)
chr19	8888530	8888746	AI462493 (-7705), 1810009A15Rik (-265)
chr7	127448745	127448982	Zfp688 (-26830), Zfp689 (+294)
chr3	96459874	96460186	Hfe2 (-65155), BC107364 (-7724)
chr13	74529602	74529751	Erap1 (-110195), Zfp825 (-46734)
chr6	47680822	47680999	Ezh2 (-85881), Pdia4 (+132601)
chr16	95848258	95848400	Psmg1 (+142631), Ets2 (+146254)
chr8	120374574	120374862	Fam92b (-197252), Gse1 (-113729)
chr3	95016337	95016503	Zfp687 (-1182), Psmd4 (+26194)
chr2	30808043	30808182	Ntmt1 (+287), Asb6 (+22220)
chr17	29032697	29033038	Cdkn1a (-60904), Srsf3 (+195)
chr11	98682565	98682853	Csf3 (-18554), Psmd3 (+155)
chr11	86758058	86758216	Cltc (-572), Dhx40 (+49559)
chr9	110444780	110445101	Ngp (+25191), Klhl18 (+31753)
chr11	12025753	12026037	Ddc (-127751), Grb10 (+11506)
chr13	21833789	21834479	Zfp184 (-110978), Hist1h2br (+391)
chr9	106886683	106887077	Rbm15b (+120), Vprbp (+65006)
chr8	71381525	71381686	Nr2f6 (+354), Ocel1 (+10267)
chr8	57322021	57322237	Scrg1 (-133794), Hand2 (+1146)
chr7	70361280	70361641	B130024G19Rik (-26844), Nr2f2 (-868)
chr6	32710314	32710434	Plxna4 (-122182), Chchd3 (+349886)
chr5	31193280	31193506	Snx17 (+166), Zfp513 (+8910)
chr5	16578403	16578536	Hgf (+24920), Gm8991 (+152604)
chr4	55350205	55350557	Rad23b (+338), Klf4 (+182085)
chr4	136021387	136021528	Pithd1 (-34194), Tceb3 (+305)
chr6	3200866	3201564	Samd9l (+198356)
chr2	91730107	91730388	Chrm4 (-191941), Ambra1 (+23)
chr2	18027725	18028094	H2afb1 (-30964), A930004D18Rik (+9827)
chr2	154436561	154437008	1700003F12Rik (-112103), Cbfa2t2 (+290)
chr18	20746204	20746324	Gm10269 (-63301), B4galt6 (+140)
chr16	87372016	87372152	N6amt1 (+17899), Ltn1 (+60522)
chr16	56029406	56029605	Pcnp (+233), Rpl24 (+55702)
chr16	48993624	48993895	Dzip3 (+405), Retnlg (+121152)
chr15	8109193	8109324	Wdr70 (-10050), Nup155 (-54)
chr10	11281346	11281509	Epm2a (-61976), Fbxo30 (+98)
chr9	57798780	57798902	Clk3 (-32981), Arid3b (+37867)
chr11	87443073	87443829	Gm11492 (-123202), Tex14 (+38386)
chr16	23108494	23108663	Eif4a2 (+1135), Rfc4 (+19158)
chr11	52361196	52361599	9530068E07Rik (-35030), Vdac1 (+538)
chr16	93789218	93789368	Morc3 (-42828), Dopey2 (+77386)
chr12	23188644	23188856	Gm10330 (+591515)
chr9	57764916	57765099	Clk3 (+852), Edc3 (+56468)
chr1	191224438	191224625	Atf3 (-41192), Nenf (+93662)
chr8	123961448	123961607	Nup133 (-12263), Abcb10 (+21594)
chr5	144768600	144768780	Tmem130 (-7041), Trrap (-104)
chr2	28184514	28184640	Fcnb (-99692), Olfm1 (-21082)
chr2	119477220	119477646	Ino80 (+254), Chac1 (+126204)
chr16	98107489	98107750	B230307C23Rik (+110297)
chr1	74391912	74392281	Vil1 (-17279), Ctdsp1 (+588)
chr1	72244210	72244599	Mreg (-32098), Pecr (+39909)
chr8	20089325	20089547	Gm21811 (-47019), Gm6483 (+407166)
chr12	20196628	20197023	Gm10479 (-219112), Gm3993 (+124944)
chr3	96273924	96274201	Hist2h2bb (+4311), Fcgr1 (+19906)
chr2	32318048	32318271	Ciz1 (-34167), Golga2 (+29907)
chr17	25773681	25773804	Msln (-19416), Narfl (-33)
chr13	94608471	94608741	Tbca (-180337), Ap3b1 (+249646)
chr14	7314679	7314802	Gm3727 (-50088), Gm5797 (+17654)
chr12	13101033	13101185	Mycn (-159195), Ddx1 (+148104)
chr8	15519847	15520037	Myom2 (+462289)
chr15	76671561	76671701	Gpt (-25133), Ppp1r16a (+16)
chr2	164911624	164911885	Zfp335 (+2), Pcif1 (+32390)
chr2	132781697	132781905	Chgb (+523), Trmt6 (+34253)
chr12	80643488	80643740	Slc39a9 (-601), Galnt16 (+124624)
chr3	5860391	5860768	Pex2 (-284430), 1700008P02Rik (+759863)
chr9	99568610	99568948	Armc8 (+120), 1600029I14Rik (+112536)
chr7	98415614	98415947	Tsku (-54493), Gucy2d (-27640)
chr6	16316952	16317161	Tfec (+581384), Mdfic (+596396)
chr4	32239003	32239125	D130062J21Rik (-4669), Bach2 (+260)
chr4	139747361	139747546	Pax7 (+86076), Tas1r2 (+93916)
chr19	25399565	25399938	Dmrt1 (-105866), Kank1 (+162777)
chr4	119294136	119294485	Ybx1 (+293), Cldn19 (+38897)
chr3	135439069	135439395	Manba (-46379), Ube2d3 (+473)
chr1	74386819	74387119	Ctdsp1 (-4540), Slc11a1 (+11766)
chr15	96641320	96641475	Scaf11 (-180555), Slc38a1 (+564)
chr14	52315892	52316300	Mettl3 (-10968), Sall2 (+12666)
chr14	30716152	30716323	Tmem110 (-109352), Sfmbt1 (+623)
chr13	48870131	48870748	Phf2 (+445), Barx1 (+207442)
chr12	8674365	8674784	Slc7a15 (-135030), Pum2 (-106)
chr11	96100080	96100236	Atp5g1 (-24488), Calcoco2 (+11806)
chr11	78188584	78188740	Rpl23a (-5078), Rab34 (-117)
chr11	99229940	99230845	Ccr7 (-75316), Smarce1 (+624)
chr11	5098410	5098911	Gas2l1 (-33334), Rhbdd3 (-265)
chr9	110444207	110444344	Ngp (+24526), Klhl18 (+32418)
chr6	114511060	114511222	Atg7 (-131956), Hrh1 (+113205)
chr14	62760806	62761079	Ints6 (+169), Serpine3 (+97276)
chr4	118547278	118547398	Tmem125 (-3610), Wdr65 (+73439)
chr18	73447774	73447966	Mex3c (-125174)
chr11	99041082	99041221	Top2a (-16963), Igfbp4 (-92)
chr9	61914188	61914557	Rplp1 (+165), Tle3 (+540988)
chr9	59036027	59036160	Neo1 (+347), Hcn4 (+212582)
chr9	45906261	45906430	Pcsk7 (-223), Bace1 (+67766)
chr1	71079286	71079467	Bard1 (+23769), Vwc2l (+353662)
chr9	44305516	44305856	Hinfp (-15), C2cd2l (+14596)
chr9	33105687	33105807	Ets1 (+409705)
chr9	25252675	25252951	Eepd1 (-228734), Sept7 (+374)
chr9	21616393	21616533	Ldlr (-107113), Smarca4 (+294)
chr9	109073808	109073977	Trex1 (-14159), Atrip (+231)
chr9	107699409	107699541	Gnat1 (-19883), Sema3f (+11000)
chr8	71485761	71486025	Ano8 (+174), Dda1 (+16694)
chr8	70234568	70234718	Homer3 (-48356), Armc6 (-177)
chr8	57652248	57652463	Galnt7 (+675), Hmgb2 (+140513)
chr8	13339101	13339330	Dcun1d2 (-51090), Tfdp1 (-458)
chr2	39806707	39807121	Ppp6c (-580463)
chr11	87462150	87462639	Gm11492 (-104258), Tex14 (+57330)
chr8	128686078	128686354	Itgb1 (+562), Ccdc7 (+379301)
chr8	124021221	124021426	Urb2 (-2070), Taf5l (-316)
chr8	108704356	108704525	Zfhx3 (-10203)
chr8	106871146	106871272	Has3 (+967), Chtf8 (+22384)
chr7	90443053	90443266	Crebzf (+379), Tmem126a (+14069)
chr7	19094067	19094242	Six5 (-439), Dmpk (+10306)
chr7	12478349	12478762	2900092C05Rik (-33961), Zfp606 (+263)
chr6	48086202	48086495	Zfp777 (-38235), Zfp746 (+244)
chr6	47813059	47813179	Ezh2 (-218089), Pdia4 (+393)
chr6	133105658	133105867	5530400C23Rik (-186453), 2700089E24Rik (+524)
chr4	58670698	58671047	Lpar1 (-117562), Olfr267 (+114849)
chr6	13069885	13070122	Tmem106b (+165), Vwde (+154961)
chr6	113442674	113442794	Il17re (-15750), Jagn1 (+165)
chr6	100287115	100287312	Prok2 (-560822), Rybp (+227)
chr5	3544089	3544225	1700109H08Rik (-27516), Fam133b (+313)
chr5	29472242	29472380	Mnx1 (+6208), Nom1 (+37647)
chr5	142823372	142823496	Tnrc18 (-6047), Fbxl18 (+71804)
chr5	129942324	129942486	Vkorc1l1 (+292), Gusb (+60644)
chr5	124541026	124541147	Ddx55 (-11777), Tmed2 (+392)
chr5	122501637	122502188	Atp2a2 (+312), Anapc7 (+80220)
chr5	121191142	121191337	Rph3a (-181722), Ptpn11 (+157)
chr14	67569226	67569872	Gm6878 (-254838), Cdca2 (+146061)
chr5	115559513	115559827	Gcn1l1 (-5584), Rplp0 (+203)
chr5	112631914	112632061	Sez6l (-54790), Myo18b (+264374)
chr5	104459681	104459919	BC005561 (-48552), Pkd2 (+350)
chr4	8691620	8691907	Clvs1 (-577553), Chd7 (+399)
chr4	54945947	54946070	Zfp462 (-1967)
chr4	24966371	24966712	Gpr63 (-6877), Ndufaf4 (+68459)
chr4	151933672	151933823	Dnajc11 (+57), Thap3 (+55249)
chr4	129819910	129820045	Khdrbs1 (-77682), Ptp4a2 (-243)
chr4	117272628	117272748	Tmem53 (+20737), Rnf220 (+224364)
chr4	117155462	117155724	Plk3 (-21630), Rps8 (+650)
chr19	61331284	61331554	Gm21060 (-34350)
chr4	108834778	108834898	Kti12 (-13019), Txndc12 (+237)
chr3	96268826	96269404	Hist2h2bb (-637), Hist2h3b (+461)
chr3	59006548	59006686	Clrn1 (-121405), Med12l (-361)
chr3	51340200	51340566	Elf2 (+183), Ccrn4l (+115936)
chr3	153242676	153242796	St6galnac5 (-260490), St6galnac3 (+482326)
chr2	5951369	5951526	Dhtkd1 (-8656), Upf2 (-21)
chr2	53191567	53191846	Prpf40a (-482), Arl6ip6 (-381)
chr2	25557842	25558033	Edf1 (+91), Mamdc4 (+13378)
chr2	18056137	18056390	Mllt10 (+1027), Dnajc1 (+336566)
chr2	174076185	174076311	Stx16 (-674), Vapb (+338737)
chr2	92093611	92093779	Phf21a (-127867), Creb3l1 (-69193)
chr2	172728319	172728755	Tfap2c (+177546), Bmp7 (+211784)
chr2	170130663	170130817	AY702102 (-167753), Zfp217 (+480)
chr2	160646165	160646458	Plcg1 (-84998), Top1 (+424)
chr2	158361089	158361321	Snhg11 (-14433), Lbp (+54712)
chr2	154892368	154892666	Eif2s2 (+418), C130057N11Rik (+101384)
chr2	154791784	154792242	C130057N11Rik (+880), Eif2s2 (+100922)
chr2	154791441	154791703	C130057N11Rik (+439), Eif2s2 (+101363)
chr19	57611001	57611133	Atrnl1 (+33), Gfra1 (+844331)
chr19	45659972	45660110	Fbxw4 (+271), Dpcd (+99426)
chr19	45659646	45659852	Fbxw4 (+563), Dpcd (+99134)
chr3	128936682	128936854	Pitx2 (-276907), Gm10650 (+898074)
chr1	90504851	90504995	Cops8 (-98502), Cxcr7 (+300943)
chr18	56707922	56708223	Lmnb1 (+260), March3 (+217475)
chr18	42511840	42512025	Tcerg1 (+423), Gpr151 (+67719)
chr18	33794878	33795120	Epb4.1l4a (+212207), Gm10549 (+330836)
chr18	24205305	24205435	Ino80c (-83417), Galnt1 (-397)
chr18	21001350	21001641	Mep1b (-70848), Rnf138 (+155)
chr17	88065050	88065664	Foxn2 (-375354), Fbxo11 (-66)
chr17	74294660	74294858	Srd5a2 (-246843), Memo1 (+124)
chr17	45718270	45718526	1600014C23Rik (+15446), Mrpl14 (+32076)
chr17	45318397	45318544	Runx2 (-503674), Cdc5l (+115236)
chr19	5149003	5149176	Klc2 (-30530), Pacs1 (+124029)
chr17	34119620	34119746	Brd2 (+2064), H2-Oa (+27343)
chr17	29416329	29416533	Pim1 (-74381), Fgd2 (+55489)
chr17	28523104	28523242	Armc12 (-7687), Fkbp5 (-5649)
chr17	28177429	28177602	Def6 (-30262), Zfp523 (+98)
chr16	95702716	95702836	Ets2 (+701), Psmg1 (+288184)
chr16	94570010	94570753	Dyrk1a (+372), Kcnj6 (+427314)
chr16	76319937	76320171	Samsn1 (-410744), Nrip1 (+53773)
chr16	52031612	52031949	Cblb (+232), Alcam (+422293)
chr16	21205054	21205249	Vps8 (-217966), Ephb3 (+397)
chr16	19760856	19761381	B3gnt5 (+885), A930003A15Rik (+122778)
chr11	117454195	117454616	Gm11733 (-29962), Sept9 (+254745)
chr15	83678673	83678805	Ttll12 (-83582), Scube1 (+46282)
chr15	83149610	83149866	Poldip3 (-354), Cyb5r3 (+22854)
chr15	43282400	43282597	Rspo2 (-111681), Eif3e (+237)
chr15	37007595	37007771	Grhl2 (-225353), Zfp706 (-281)
chr15	25413378	25413585	9230109A22Rik (-264323), Basp1 (+282)
chr15	100495026	100495429	Csrnp2 (+11), Letmd1 (+26194)
chr14	76151924	76152070	Nufip1 (+41106), Rps2-ps6 (+85356)
chr1	41275204	41275419	Tmem182 (+469711)
chr13	98814952	98815192	Tmem171 (-120238), Fcho2 (+377)
chr13	94976400	94976558	Wdr41 (+131), Pde8b (+246587)
chr10	112928513	112928998	Atxn7l3b (+270), Kcnc2 (+657633)
chr1	37998239	37998359	Eif5b (+289), Rev1 (+131363)
chr13	79136876	79137003	Nr2f1 (-937183)
chr13	77134997	77135208	Ankrd32 (+370), Mctp1 (+555429)
chr13	63451334	63451530	Fancc (-19687), Ptch1 (+114088)
chr13	60177180	60177342	Zcchc6 (-354114), Gas1 (+104)
chr13	55211314	55211457	Nsd1 (+1604), Rab24 (+110594)
chr13	21981714	21981942	Pom121l2 (+647), Prss16 (+27913)
chr13	21783043	21783353	Hist1h1b (-2573), Hist1h3i (+199)
chr12	85339053	85339533	Nek9 (+69), Zc2hc1c (+50702)
chr12	85110783	85111068	Dlst (+93), Rps6kl1 (+40338)
chr10	11492090	11492227	Gm9797 (-117098), Epm2a (+148755)
chr12	25098619	25098823	Id2 (-2629)
chr12	108994830	108994960	Begain (+73322), Wdr25 (+100578)
chr1	191718144	191718399	Lpgat1 (-117), Ints7 (+142509)
chr1	180725901	180726266	Acbd3 (+41), H3f3a (+87548)
chr11	63300329	63300481	Pmp22 (+171423), Hs3st3b1 (+621885)
chr1	162570486	162570713	Myoc (-68550), Vamp4 (+85)
chr11	58009343	58009690	Cnot8 (-94712), Larp1 (+453)
chr11	55469683	55470063	G3bp1 (+188), Glra1 (+138325)
chr11	54067440	54067645	Slc22a4 (-39453), Pdlim4 (+1471)
chr11	51584871	51584999	Agxt2l2 (+178), Hnrnpab (+21912)
chr11	55607707	55608102	Glra1 (+293), G3bp1 (+138220)
chr12	117588437	117588579	Cdca7l (-255007), Rapgef5 (+72029)
chr1	133660991	133661130	Snrpe (-50770), Zbed6 (+257)
chr11	119299641	119299769	Eif4a3 (+384), Gaa (+31818)
chr11	109995615	109995797	1700012B07Rik (-167660), Abca8b (+139)
chr11	108921435	108921650	Axin2 (+1194), E030025P04Rik (+222826)
chr11	102317366	102317686	Atxn7l3 (-20897), Ubtf (+1570)
chr11	102087586	102087709	Mpp2 (+867), Cd300lg (+46139)
chr10	71238045	71238174	Bicc1 (-78410), Tfam (+170)
chr10	61783366	61783623	H2afy2 (+652), Aifm2 (+62846)
chr10	53597250	53597570	Asf1a (+449), Mcm9 (+33029)
chr10	45485892	45486151	Hace1 (-91807), Lin28b (-15821)
chr18	78198261	78198391	Slc14a1 (-74995), Slc14a2 (+10768)
chr10	44979599	44979763	Prdm1 (-520994), Prep (-87525)
chr10	41934798	41935037	Armc2 (+83462), Sesn1 (+124344)
chr10	40301183	40301311	Gtf3c6 (-43582), Amd1 (+941)
chr10	128888975	128889158	Gdf11 (+2651), Sarnp (+67296)
chr10	12869151	12869353	Utrn (-7517), Stx11 (+95007)
chr10	120612474	120612621	4921513I03Rik (-153226), Hmga2 (-136079)
chr10	120476086	120476415	Hmga2 (+218), Llph (+249181)
chr10	118868794	118868928	Dyrk2 (+42), 4932442E05Rik (+8035)
chr17	15041504	15041736	Tcte3 (-61), 2210404J11Rik (-21)
chr17	8165646	8165773	Ccr6 (-76816), Fgfr1op (+209)
chr6	87850325	87850994	Isy1 (-11901), Cnbp (+446)
chr8	127064582	127064947	Pard3 (+872)
chr5	114813439	114813583	1500011B03Rik (+434), Ankrd13a (+38834)
chr2	106693850	106694355	Mpped2 (+834), Arl14ep (+280321)
chr17	80206518	80206974	Srsf7 (+559), Galm (+79275)
chr17	7260379	7260643	Tcp10a (-64156), Rps6ka2 (+90396)
chr6	4490043	4490227	Bet1 (-403163), Col1a2 (-15358)
chr3	34020112	34020347	Fxr1 (+151), Dnajc19 (+61082)
chr1	86528380	86528579	Ptma (+1744), Pde6d (+54067)
chr13	21809315	21809749	Hist1h2bq (+667), Hist1h2bp (+22071)
chr10	127666570	127666726	Nab2 (+62), Stat6 (+23662)
chr7	121034497	121035104	Gm9905 (+295), Mettl9 (+356)
chr10	111506457	111506599	Krr1 (-466136), Phlda1 (+242)
chr15	89196270	89196420	Plxnb2 (-25657), Dennd6b (+129)
chr5	46435712	46435897	Lcorl (-578306)
chr7	110061072	110061235	AA474408 (+171), Ipo7 (+42729)
chr18	82170367	82170506	Galr1 (+236340)
chr9	80067118	80067905	Myo6 (-97519), Senp6 (+609)
chr8	125100055	125100284	Disc1 (+45975), Sipa1l2 (+392540)
chr8	109778448	109778609	Atxn1l (-40790), Ap1g1 (-25)
chr8	105170947	105171112	Cbfb (+356), B3gnt9 (+84123)
chr7	28268054	28268267	Eid2b (-9545), Eid2 (+280)
chr3	99594589	99595169	Spag17 (-290538), Tbx15 (+341119)
chr6	92091521	92091800	Nr2c2 (+271), Mrps25 (+92372)
chr6	72958015	72958319	Kcmf1 (-58188), Tmsb10 (+135)
chr5	36695451	36695868	Tbc1d14 (-109395), D5Ertd579e (+309)
chr5	125393312	125393437	Ubc (-3361), Dhx37 (+40673)
chr4	8535723	8536197	Chd7 (-155405), Rab2a (+316)
chr4	70535064	70535210	Megf9 (-209)
chr4	141009407	141009559	Mfap2 (-1161), Atp13a2 (+22610)
chr4	139599241	139599472	Gm21969 (-3829), Iffo2 (+24637)
chr4	129820567	129820837	Spocd1 (-127019), Ptp4a2 (+481)
chr3	116661996	116662400	Trmt13 (-47611), Hiat1 (+479)
chr17	25273469	25273907	Baiap3 (-17324), Ube2i (+226)
chr2	52424369	52424758	Neb (-85766), Arl5a (+337)
chr2	110950221	110950487	Ano3 (+569), Muc15 (+229014)
chr2	104493883	104494360	D430041D05Rik (-83788), Hipk3 (+324)
chr19	5875002	5875133	Scyl1 (-103667), Frmd8 (+206)
chr19	32757494	32757668	Pten (+84), Rnls (+634684)
chr18	62548548	62548791	Fbxo38 (+73), Htr4 (+224466)
chr18	54952381	54952532	Zfp608 (+37723)
chr18	34954096	34954427	Etf1 (-22255), Hspa9 (+95)
chr17	35000995	35001278	Vwa7 (-15442), Vars (+150)
chr17	32284342	32284480	Brd4 (-314), Akap8 (+36742)
chr15	102470765	102471254	Gm10337 (-32712), Pcbp2 (+378)
chr15	102074031	102074257	Tenc1 (-28844), Eif4b (+371)
chr13	91807483	91807602	Zcchc9 (+162), Acot12 (+66031)
chr13	85288870	85289027	Rasa1 (+80), Ccnh (+99541)
chr13	51645259	51645797	Secisbp2 (-6169), Cks2 (+296)
chr13	23752379	23752645	Hist1h4b (-4425), Hist1h3b (+245)
chr13	23684200	23684354	Hist1h1t (-11534), Hist1h2bc (+78)
chr12	69168736	69168865	Rps29 (-9615), Lrr1 (-13)
chr12	108792563	108792750	Degs2 (-90351), Yy1 (-316)
chr11	83271544	83271826	Pex12 (+27292), Slfn3 (+80355)
chr11	70845023	70845154	Rabep1 (+311), Nup88 (+124873)
chr12	79599802	79600194	Rad51b (+302647), Zfp36l1 (+513015)
chr1	167308179	167308297	Uck2 (-23111), Tmco1 (-432)
chr11	109425984	109426139	Arsg (-47312), Amz2 (+116)
chr4	100795727	100795847	Cachd1 (+19112), Gm10577 (+224909)
chr11	33162415	33162824	Fgf18 (-15220), Npm1 (+586)
chr9	96982496	96982670	Spsb4 (+36260), Gm10123 (+86966)
chr8	111643566	111643734	Zfp1 (+207), Ctrb1 (+47360)
chr4	141139559	141139766	Szrd1 (+103), Spata21 (+51330)
chr2	32151323	32151779	Pomt1 (-85039), Prrc2b (+403)
chr12	104751442	104751685	Dicer1 (+388), Gm10000 (+277076)
chr1	153487305	153487562	Dhx9 (+226), Shcbp1l (+62272)
chr17	56242055	56242332	Dpp9 (-23305), Fem1a (-14599)
chr11	120240380	120240624	Bahcc1 (+7555), Actg1 (+108040)
chr1	192855717	192855840	Sertad4 (-27), Syt14 (+179919)
chr4	147124886	147125022	Gm13139 (-7084), Rex2 (+103104)
chr5	151734551	151734679	Rfc3 (-83373)
chr6	114511800	114511921	Atg7 (-131236), Hrh1 (+113925)
chr4	118547897	118548075	Tmem125 (-4258), Wdr65 (+72791)
chr5	74535640	74535882	Fip1l1 (+279), Lnx1 (+150026)
chr9	47958351	47958474	Nxpe2 (+382485), Cadm1 (+428156)
chr5	116591414	116591678	Hspb8 (-168682), Srrm4 (+271)
chr10	13402041	13402250	Fuca2 (-98855), Phactr2 (-77986)
chr3	96374005	96374412	Fcgr1 (-80240), BC107364 (+78097)
chr12	105524710	105524866	Bdkrb2 (-38384), D430019H16Rik (+70932)
chr14	74065894	74066045	Htr2a (-574870), Sucla2 (+513305)
chr2	75659831	75659990	Hnrnpa3 (+650), Nfe2l2 (+44730)
chr19	3282878	3283029	Mrpl21 (+53), Ighmbp2 (+63)
chr18	83893889	83894190	Tshz1 (+192364), Zfp516 (+983161)
chr6	47778005	47778201	Ezh2 (-183073), Pdia4 (+35409)
chr9	52168052	52168424	Zc3h12c (-127), AI593442 (+511191)
chr9	49798919	49799080	Ncam1 (-271), Rpl10-ps3 (+545981)
chr8	84147666	84147829	Cc2d1a (+188), Podnl1 (+21759)
chr7	55962256	55962461	Nipa2 (+91), Cyfip1 (+120288)
chr2	153032199	153032630	Ccm2l (-33587), Xkr7 (+563)
chr2	28916094	28916357	Barhl1 (+186), Ddx31 (+75767)
chr7	16816418	16816625	Fkrp (+210), Strn4 (+633)
chr7	115410713	115410854	Gm6816 (-483058), Sox6 (+584302)
chr7	112743778	112743908	ENSMUSG00000098132 (-210119), Tead1 (+64523)
chr6	116007004	116007187	Plxnd1 (-12091), Tmcc1 (+186390)
chr5	74093115	74093675	Rasl11b (-101901), Usp46 (-24965)
chr3	98991255	98991588	Wars2 (-149646), Hao2 (-98183)
chr3	55685711	55685917	Mab21l1 (-96696), Dclk1 (+443288)
chr2	52073068	52073251	Rif1 (+323), Neb (+265638)
chr2	30061905	30062080	Pkn3 (-16591), Set (+140)
chr2	156839981	156840307	Tgif2 (+67), 4930518I15Rik (+17802)
chr19	10525280	10525733	Cpsf7 (+263), Tmem216 (+30731)
chr18	63692268	63692388	Piezo2 (-305145), Txnl1 (+31)
chr18	35875108	35875228	Psd2 (-89662), Cxxc5 (+45350)
chr17	46126809	46126929	Mrps18a (+15883), Rsph9 (+17347)
chr1	46853295	46853415	Slc39a10 (+691), Dnahc7c (+244394)
chr13	51258837	51259013	S1pr3 (-149693), Hist1h2al (-55860)
chr12	22030546	22030664	Ywhaq (-613169)
chr11	68901771	68901926	Rpl26 (+214), Odf4 (+25200)
chr11	120572646	120572943	Ppp1r27 (-21663), P4hb (+458)
chr4	131918941	131919070	Tmem200b (-2765), Srsf4 (+45389)
chr5	125389534	125389690	Gm10382 (+290), Ubc (+402)
chr10	128377133	128377435	Ankrd52 (+165), Slc39a5 (+23182)
chr3	21698409	21698578	Tbl1xr1 (-378158)
chr6	29748170	29748591	Ahcyl2 (-20111), Smo (+12687)
chr6	47667849	47668015	Ezh2 (-72902), Pdia4 (+145580)
chr9	118040267	118040605	Zcwpw2 (-26276), Azi2 (-63)
chr17	17625057	17625399	Vmn2r90 (-78713), Lnpep (-739)
chr1	88277265	88277709	Hjurp (+146), Mroh2a (+50467)
chr10	99299434	99299581	B530045E10Rik (-121014), Dusp6 (+36277)
chr4	108459819	108460063	Zcchc11 (+515), Prpf38a (+119395)
chr2	91931670	91931810	Mdk (+557), Chrm4 (+9551)
chr13	116192908	116193051	Isl1 (+116708)
chr5	115174839	115174996	Mlec (-16742), Cabp1 (+11390)
chr9	88482826	88483056	Zfp949 (-65079), Syncrip (-386)
chr9	8003855	8004198	Birc3 (-131003), Yap1 (+569)
chr9	7764143	7764291	Tmem123 (+176), Birc2 (+71038)
chr9	61070878	61071019	Gm9869 (-232749), Gm10655 (+301244)
chr9	21798079	21798355	Spc24 (-37931), Kank2 (+329)
chr9	13827862	13828129	Sesn3 (-448305), Fam76b (+280)
chr9	114978305	114978434	Gpd1l (-44383), Gm9846 (+4369)
chr9	110117536	110117736	Dhx30 (-16549), Gm10615 (-67)
chr9	107569322	107569463	Hyal1 (-7565), Hyal2 (+276)
chr8	94012245	94012396	Amfr (+342), Gnao1 (+201481)
chr4	132269848	132270314	Gmeb1 (-17587), Taf12 (-4294)
chr8	89042782	89042902	Sall1 (+1320), Cyld (+337620)
chr8	70609570	70609690	Lrrc25 (-7214), Ssbp4 (-1316)
chr8	13869701	13869967	Champ1 (+193), Coprs (+20437)
chr8	102983993	102984113	Gm8730 (-118200)
chr7	80402832	80403104	Furin (-1261), Blm (+132030)
chr7	72362596	72362849	Mctp2 (-56128)
chr7	4792907	4793254	Rpl28 (+91), Ube2s (+19270)
chr7	38106890	38107076	Uri1 (-87441), Ccne1 (+551)
chr7	34389035	34389288	4931406P16Rik (-75611), Lsm14a (+378)
chr7	30169446	30169604	Zfp146 (+202), Zfp382 (+47583)
chr8	20122252	20122979	Gm21811 (-13839), Gm6483 (+440346)
chr7	142330407	142330626	Krtap5-4 (+27015), Ifitm10 (+41924)
chr7	127244199	127244463	Zfp771 (-195), Zfp553 (+11270)
chr7	126566354	126566514	Apobr (-18508), Eif3c (-23)
chr7	120918172	120918353	Polr3e (+519), Cdr2 (+64049)
chr6	85587627	85587780	Alms1 (+173), Gm4477 (+125501)
chr6	83456485	83456630	Tet3 (-14883), Dguok (+50411)
chr6	53820851	53821032	Tril (-117), Cpvl (+157720)
chr6	51961261	51961406	Skap2 (+51215), Snx10 (+437433)
chr6	48085934	48086054	Zfp777 (-37880), Zfp746 (+599)
chr6	125089599	125089747	Chd4 (-6308), Lpar5 (+18396)
chr6	47752755	47753288	Ezh2 (-157992), Pdia4 (+60490)
chr6	115774642	115774785	Cand2 (+176), Rpl32 (+34033)
chr5	86804502	86804772	Ythdc1 (+73), Ugt2b34 (+102300)
chr5	32135635	32135771	Gm10463 (-2535), Fosl2 (-769)
chr5	28317300	28317510	Rbm33 (+216)
chr5	134455743	134455869	Gtf2i (-141046), Gtf2ird1 (+910)
chr5	129104060	129104289	Sfswap (-397056), Gpr133 (+7425)
chr5	123138817	123138964	Rhof (-6199), Setd1b (-3302)
chr5	118155296	118155440	Fbxw8 (+90), Gm9754 (+90008)
chr5	114813683	114813875	1500011B03Rik (+166), Ankrd13a (+39102)
chr5	113771465	113771612	Sart3 (+110), Ficd (+35757)
chr8	84687396	84687900	Ier2 (-24796), Nacc1 (+214)
chr5	111330726	111330867	Mn1 (-86645), Pitpnb (+34)
chr5	108461308	108461535	Pcgf3 (+190), Cplx1 (+88602)
chr5	101659750	101659874	Nkx6-1 (+5414), Agpat9 (+813682)
chr4	70534790	70534910	Cdk5rap2 (-124407), Megf9 (+78)
chr4	47353403	47353524	Tgfbr1 (+242), Alg2 (+120869)
chr4	40722753	40722890	Aptx (-19908), Dnaja1 (-100)
chr4	156110108	156110253	9430015G10Rik (+183), Agrn (+87307)
chr4	136907235	136907355	C1qa (-8492), Epha8 (+49521)
chr4	132533297	132533465	Sesn2 (-22880), Atpif1 (+278)
chr4	131873769	131874309	Tmem200b (-47732), Srsf4 (+422)
chr4	41588484	41588641	Dnaic1 (+18788), Enho (+51761)
chr4	124906314	124906456	Epha10 (+25486), Cdca8 (+30532)
chr4	109476461	109476594	Rnf11 (+147), Ttc39a (+60880)
chr3	96263168	96263339	Hist2h4 (+57), Hist2h3c1 (+16569)
chr3	96247062	96247378	Hist2h3c1 (+535), Hist2h4 (+16091)
chr3	96240150	96240270	Hist2h3c2 (-1083), Hist2h2aa2 (+113)
chr3	8717495	8717806	Hey1 (-50612), Mrps28 (+206267)
chr3	51276071	51276191	Ccrn4l (+51684), Elf2 (+64435)
chr3	19310888	19311141	Pde7a (+307), Mtfr1 (+122905)
chr3	137865176	137865301	Dnajb14 (-2436), H2afz (+752)
chr3	134236242	134236440	Tet2 (-691951), Cxxc4 (-150)
chr4	125300599	125300812	Grik3 (-189994), Zc3h12a (-172866)
chr3	116507877	116508036	Cdc14a (-83925), Rtca (+251)
chr2	94010625	94010903	Alkbh3 (-34), Hsd17b12 (+147200)
chr2	93785210	93785404	Ext2 (+37261), Alx4 (+142923)
chr2	75354673	75354805	Hnrnpa3 (-304522), Mtx2 (+528936)
chr2	72979161	72979293	Sp3 (+1219), Cdca7 (+503068)
chr2	69647174	69647294	Klhl41 (-22886), Bbs5 (+26)
chr2	61656356	61656741	Psmd14 (-55145), Tank (+77963)
chr2	59562840	59562960	Tanc1 (-49144), Dapl1 (+78247)
chr2	27475219	27475563	Vav2 (-48358), Brd3 (+282)
chr2	26140205	26140457	Nacc2 (-48154), Lhx3 (+66244)
chr15	84829421	84829884	Phf21b (+26396), Arhgap8 (+109601)
chr3	96359732	96360178	Fcgr1 (-65986), BC107364 (+92351)
chr2	181287666	181287874	Helz2 (-45743), Gmeb2 (+265)
chr2	180024522	180024653	Taf4a (-47942), Lsm14b (-399)
chr2	144527654	144527776	Dzank1 (-301), Polr3f (-3)
chr2	144270291	144270486	Mgme1 (-511), Banf2 (+237330)
chr19	60580680	60580810	Prlhr (-112441), Cacul1 (+278)
chr19	15668122	15668266	Psat1 (+256865)
chr1	86532070	86532192	Ptma (+5395), Pde6d (+50416)
chr1	86526063	86526405	Ptma (-502), 1700019O17Rik (+99905)
chr1	86359677	86359988	Ncl (-378), Nmur1 (+28329)
chr18	43687679	43687882	Jakmip2 (-8), Spink3 (+49456)
chr17	47990030	47990306	Foxp4 (-65733), 1700122O11Rik (+48125)
chr18	38419191	38419382	Ndfip1 (+312), Spry4 (+181981)
chr18	35830180	35830353	Psd2 (-134563), Cxxc5 (+449)
chr18	11351887	11352337	Rbbp8 (-305237), Gata6 (+299602)
chr1	80340133	80340407	Fam124b (-126326), Cul3 (+210)
chr17	85090503	85090665	Prepl (-317), Camkmt (-142)
chr17	56935560	56935712	Mllt1 (-248), Acer1 (+46490)
chr17	33760073	33760248	March2 (-41516), Rab11b (+369)
chr17	30004499	30004666	Mdga1 (-116701), Zfand3 (-504)
chr17	25434122	25434242	Tekt4 (-37408), Cacna1h (-399)
chr17	12991818	12992071	Acat2 (-31198), Wtap (+552)
chr17	27555216	27555581	Grm4 (-52095), Hmga1 (-1221)
chr16	87354631	87354885	N6amt1 (+573), Ltn1 (+77848)
chr16	30070340	30070575	Hes1 (+5118), Cpn2 (+197074)
chr16	11203110	11203347	Zc3h7a (-26836), Rsl1d1 (+102)
chr1	60409232	60409568	Abi2 (-219), Cyp20a1 (+66077)
chr15	99972631	99972800	Fam186a (-40920), Larp4 (-64)
chr15	99772221	99772379	Cers5 (+301), Cox14 (+46682)
chr1	59482300	59482460	Gm973 (-33884), Fzd7 (+233)
chr1	58445252	58445624	Ppil3 (-9), Orc2 (+59671)
chr15	75616398	75616609	Zfp41 (-181), Gpihbp1 (+19846)
chr1	56966169	56966348	Hsfy2 (-328808), Satb2 (+5599)
chr16	17200934	17201491	Ccdc116 (-53984), Ube2l3 (+1436)
chr15	63998499	63998631	Gsdmc4 (-95629), Fam49b (+61883)
chr1	55026991	55027446	Ankrd44 (-100832), Sf3b1 (+259)
chr14	67272230	67272372	Ebf2 (+38715), Gm6878 (+42410)
chr14	55745618	55745757	Rabggta (-23512), Dhrs1 (+2)
chr14	34502112	34502457	Bmpr1a (+402), Mmrn2 (+126781)
chr14	22651305	22651500	1700112E06Rik (+631691)
chr13	60177520	60177642	Dapk1 (-424366), Gas1 (-216)
chr13	54687285	54687532	Rnf44 (+685), Faf2 (+65625)
chr13	48871021	48871372	Phf2 (-312), Fam120a (+96820)
chr13	37993747	37993902	Ssr1 (+365), Rreb1 (+167510)
chr5	134638843	134639296	Lat2 (-24047), Eif4h (+278)
chr13	17944516	17944685	Rala (-362), Yae1d1 (+48750)
chr13	103920733	103920887	Erbb2ip (-296), Nln (+188804)
chr1	30872961	30873172	Phf3 (-9811), Ptp4a1 (+76703)
chr12	87443478	87443801	Sptlc2 (-55285), Alkbh1 (+199)
chr12	86509749	86510116	Vash1 (-168767), Esrrb (+88289)
chr12	80790529	80790727	Srsf5 (-154957), 4933426M11Rik (+96)
chr12	69296962	69297086	Klhdc2 (+302), Nemf (+60152)
chr12	69158638	69158996	Rps29 (+369)
chr12	13712575	13712728	Fam84a (+439386), Nbas (+443525)
chr11	99071890	99072102	Tns4 (+17310), Igfbp4 (+30752)
chr8	70352682	70353140	Upf1 (+362), Cers1 (+37124)
chr11	96333378	96333658	Hoxb2 (-18114), Hoxb3 (+10192)
chr11	96319336	96319500	Hoxb3 (-3908), Hoxb4 (+2734)
chr11	96064813	96065232	Ube2z (+365), Snf8 (+30138)
chr11	81982294	81982436	Ccl2 (-53206), 5530401A14Rik (+121686)
chr11	62602869	62603050	Trpv2 (+28422), Fam211a (+45563)
chr1	152903007	152903239	Nmnat2 (-51978), Smg7 (-24955)
chr11	50827412	50827584	Zfp354c (+192), Adamts2 (+225414)
chr1	138963794	138964117	Dennd1b (+247), Crb1 (+413085)
chr1	13372881	13373050	Prdm14 (-245803), Ncoa2 (+1117)
chr11	20112453	20112592	Actr2 (+390), Spred2 (+188081)
chr8	123041580	123042154	Ankrd11 (-67074), Spg7 (-23414)
chr11	119085508	119085680	Cbx8 (-44625), Cbx4 (+627)
chr11	108425411	108425594	Axin2 (-494846), Cep112 (+237)
chr10	94199108	94199247	Tmcc3 (-315679), Ndufa12 (+174)
chr10	81266838	81266959	Mrpl54 (+35), Matk (+9600)
chr10	68276493	68276628	Arid5b (+2165), Rtkn2 (+296963)
chr10	50892880	50893024	Sim1 (-2699), Ascc3 (+300283)
chr10	40349761	40349913	Slc22a16 (-220499), Cdk19 (+529)
chr10	39898896	39899130	AA474331 (-3192), 2010001E11Rik (+27910)
chr10	117583888	117584052	Cpsf6 (-207000), Cpm (-45530)
chr10	110745236	110745451	Nav3 (-745125), E2f7 (-124)
chr1	63323528	63323870	Adam23 (-122205), Zdbf2 (+50434)
chr7	46795715	46796110	Hps5 (+114), Saa2 (+44080)
chr4	117658849	117659109	Dmap1 (+23294), Eri3 (+108614)
chr3	131110225	131110421	Rpl34 (-379986), Lef1 (-148)
chr2	166995687	166995855	Stau1 (+494), Cse1l (+89712)
chr2	115391658	115391922	Atpbd4 (-736826), BC052040 (-189926)
chr2	110017873	110018127	Ccdc34 (+183), Bbox1 (+287741)
chr19	5041292	5041467	Brms1 (-24), B3gnt1 (+2554)
chr19	46396994	46397155	Trim8 (-104573), Sufu (+157)
chr18	49755601	49755808	Dmxl1 (-77292), Dtwd2 (-104)
chr13	23535648	23535832	Hist1h3g (+318), Hist1h2bh (+7619)
chr14	22114954	22115312	1700112E06Rik (+95421)
chr1	125910761	125911017	Lypd1 (+1325), Gpr39 (+233894)
chr10	79897462	79897614	Cfd (+6685), Med16 (+11360)
chr4	117312495	117312739	Tmem53 (+60666), Rnf220 (+184435)
chr13	80885519	80885746	Arrdc3 (+2223), Gpr98 (+747521)
chr1	182124861	182125217	Srp9 (+289), Vmn1r1 (+33280)
chr6	47753706	47753824	Ezh2 (-158735), Pdia4 (+59747)
chr17	14961550	14962053	Phf10 (-529), Gm3417 (+17010)
chr19	61266704	61266911	Csf2ra (-38390), Gm21060 (+30261)
chr16	30064207	30064483	Hes1 (-995), Opa1 (+484965)
chr16	11908980	11909342	Cpped1 (+262), Gm9961 (+7798)
chr12	28997902	28998169	Myt1l (-530348), Tssc1 (+246208)
chr14	7373782	7373911	Gm5797 (-41452), Gm3755 (+77070)
chr9	65140903	65141348	Igdcc3 (-28), Igdcc4 (+39640)
chr2	130178951	130179144	Snrpb (+355), Tgm6 (+55773)
chr19	41980884	41981004	Mms19 (+213), Zdhhc16 (+47472)
chr13	23622302	23622527	Hist1h2be (-1291), Hist1h1e (+87)
chr8	46617094	46617516	Casp3 (-144), Ccdc111 (-105)
chr8	120505200	120505325	Gse1 (+16816), Gins2 (+84041)
chr7	16401197	16401454	Tmem160 (-51453), Zc3h4 (+130)
chr7	129804938	129805213	Wdr11 (+213213), Fgfr2 (+461115)
chr7	122101587	122101722	Ears2 (-34392), Ndufab1 (+231)
chr2	157913170	157913685	Vstm2l (-1225), Ctnnbl1 (+176027)
chr11	57827457	57827814	Hand1 (+4511), Sap30l (+25999)
chr7	100372337	100372463	Ucp3 (-100591), C2cd3 (+167)
chr6	99028031	99028199	Gm765 (-685361), Foxp1 (+407230)
chr6	52175310	52175548	Hoxa2 (-10016), 5730596B20Rik (-2069)
chr6	51168868	51168998	G930045G22Rik (-290854), Nfe2l3 (-263737)
chr5	121545514	121545976	Adam1a (-24050), Mapkapk5 (+160)
chr4	133753589	133753928	Arid1a (-148), Rps6ka1 (+134038)
chr2	84650498	84650731	Tfpi (-175335), Ctnnd1 (+61)
chr2	18028514	18028732	H2afb1 (-31677), A930004D18Rik (+9114)
chr2	166154575	166155002	Sulf2 (+874), Ncoa3 (+162152)
chr19	53944904	53945169	Adra2a (-100145), Shoc2 (+161)
chr11	5170037	5170317	Emid1 (-17920), Kremen1 (+91381)
chr18	76542857	76542985	Skor2 (-313484), Smad2 (+301341)
chr18	69613932	69614132	Ccdc68 (-311434), Tcf4 (+269522)
chr17	82103859	82104077	Slc8a1 (-454361), Gm6594 (-435290)
chr17	44300798	44300936	Supt3 (-476285), Clic5 (+112295)
chr17	27203925	27204330	Ip6k3 (-36364), Lemd2 (+310)
chr16	45158713	45158831	Slc35a5 (-66), Atg3 (-13)
chr15	96641656	96641878	Scaf11 (-180924), Slc38a1 (+195)
chr15	73184436	73184741	Ago2 (+251), Chrac1 (+94197)
chr14	87416754	87416920	Tdrd3 (+198), Rps3a2 (+706996)
chr14	70783476	70783755	Gfra2 (-106514), Dok2 (+9312)
chr1	34602660	34603052	Arhgef4 (-198848), Amer3 (+23163)
chr14	31336799	31337030	Capn7 (+277), Sh3bp5 (+99150)
chr13	80000886	80001026	Arrdc3 (-882454)
chr13	23544485	23544825	Hist1h3f (+603), Hist1h4f (+6993)
chr12	8771375	8771521	Laptm4a (-150216), Sdc1 (+125)
chr12	55230174	55230409	Srp54c (-9034), Srp54b (+75188)
chr12	40222499	40222813	Lsmem1 (-23341), Gm7008 (-102)
chr12	11266244	11266412	Smc6 (+442), Vsnl1 (+170321)
chr11	84513385	84513537	Aatf (+61), Acaca (+340339)
chr11	70653798	70654111	Pfn1 (+689), Rnf167 (+6668)
chr11	32642832	32643263	Fbxw11 (+173), 1700008A04Rik (+181557)
chr11	121982367	121982533	Gm9631 (-25723)
chr10	12938866	12939089	Utrn (-77243), Stx11 (+25281)
chr16	5709134	5709305	Fam86 (-453237)
chr12	16747792	16747944	Greb1 (+52816), Ntsr2 (+94398)
chr6	47672129	47672317	Ezh2 (-77193), Pdia4 (+141289)
chr9	58247292	58247412	Islr2 (-45637), Pml (+2434)
chr13	17803546	17803920	Cdk13 (+1364), Mplkip (+108320)
chr10	80577893	80578134	Klf16 (-693), Abhd17a (+12327)
chr10	128695837	128696058	Suox (-22030), Rab5b (+320)
chr7	127232818	127233130	Sept1 (-14476), Zfp553 (-87)
chr13	115742213	115742370	Itga1 (-640328), Isl1 (+567396)
chr2	182012740	182013193	Gm14496 (+21741)
chr17	74528740	74528932	Ttc27 (-188914), Birc6 (+541)
chr5	38813414	38813595	Zfp518b (-128679), Clnk (+63188)
chr4	119174067	119174210	Zfp691 (-283), Ermap (+15872)
chr10	20459816	20459972	Mtfr2 (+112075), Pde7b (+265184)
chr9	44882036	44882159	Mll1 (-824), Atp5l (+38644)
chr8	3392967	3393098	Arhgef18 (-5), A430078G23Rik (+39618)
chr3	51560155	51560276	Setd7 (+662), Rab33b (+76250)
chr2	31572662	31572853	Prdm12 (-67279), Fubp3 (+33)
chr1	192799515	192799648	Hhat (-28369), A730013G03Rik (+35137)
chr11	5521003	5521172	Xbp1 (+429), Ccdc117 (+21099)
chr5	52189932	52190468	Ppargc1a (-636279), Dhx15 (+319)
chr10	111473038	111473302	Nap1l1 (-7447), Bbs10 (+174491)
chr9	69989399	69989519	Foxb1 (-228519), Bnip2 (-7)
chr9	24774068	24774237	Dpy19l2 (-77860), Tbx20 (+150)
chr9	119403363	119403581	Exog (-41479), Acvr2b (+971)
chr8	56832691	56832883	Hand2 (-488196), Fbxo8 (+281697)
chr8	4259000	4259175	Ctxn1 (+186), Snapc2 (+5986)
chr6	28982527	28982662	Lrrc4 (-150848), Lep (-77625)
chr5	115300607	115300853	Dynll1 (+269), Coq5 (+21064)
chr4	139192988	139193294	Capzb (+217), Pqlc2 (+117567)
chr4	132958977	132959323	Fam76a (-36592), Fgr (-14952)
chr13	110744027	110744523	Actbl2 (-510738), Plk2 (+349231)
chr3	30228284	30228566	Mecom (-215269), Gm10258 (+41522)
chr2	155236596	155236771	Map1lc3a (-39613), Dynlrb1 (+149)
chr2	125858631	125858913	Secisbp2l (-75902), Galk2 (-362)
chr19	5366766	5366924	Eif1ad (+32), Sart1 (+21858)
chr18	84087713	84087911	Tshz1 (-1408), Zadh2 (-346)
chr18	42275598	42275754	Pou4f3 (-118863), Rbm27 (+323)
chr17	24550343	24550498	Pkd1 (+471), Tsc2 (+82208)
chr15	36282545	36282685	Rnf19a (+532), Spag1 (+103247)
chr14	46822156	46822284	Cnih (-33809), Gmfb (+22)
chr11	96007252	96007378	Gip (-17230), Igf2bp1 (-1375)
chr5	37826764	37827044	Stx18 (-211838), Msx1 (-2321)
chr1	61407232	61407462	Pard3b (-231477), Icos (+429420)
chr11	115514082	115514392	Nt5c (-22375), Hn1 (+150)
chr8	121241982	121242103	ENSMUSG00000097084 (+114103), 1700018B08Rik (+299911)
chr6	52222031	52222236	Hoxa7 (-4629), Hoxa9 (+5236)
chr1	24615943	24616085	Lmbrd1 (-62530), Gm10222 (-3314)
chr6	47663490	47663675	Ezh2 (-68553), Pdia4 (+149929)
chr13	74528741	74529077	Erap1 (-110963), Zfp825 (-45966)
chr11	103115331	103115451	Hexim1 (-934), Acbd4 (+13703)
chr9	57708525	57708675	Edc3 (+60), Clk3 (+57260)
chr7	44816327	44816584	Il4i1 (+86), Atf5 (+202)
chr11	60176724	60177223	Srebf1 (+43630), Rai1 (+71961)
chr7	31150886	31151058	Scn1b (-24027), Gramd1a (+78)
chr7	127026194	127026456	Prrt2 (-5114), Maz (+154)
chr5	125152041	125152171	Ncor2 (+26947), Fam101a (+148659)
chr4	137930936	137931163	Eif4g3 (-62406), Ece1 (+68813)
chr4	133757321	133757504	Arid1a (-3802), Rps6ka1 (+130384)
chr19	5729331	5729499	Ehbp1l1 (-3098), Fam89b (+236)
chr19	45998216	45998609	Kcnip2 (-182352), 9130011E15Rik (+75)
chr16	32002798	32003163	Senp5 (+306), Ncbp2 (+54468)
chr12	33429525	33429653	Twistnb (-35), Efcab10 (+34735)
chr11	64969110	64969318	Elac2 (-9824), Hs3st3a1 (+533882)
chr11	101627314	101627850	Rdm1 (-360), Tmem106a (+45340)
chr10	84917361	84917531	Ric8b (-170), Rfx4 (+161384)
chr10	82763606	82763933	Nfyb (+374), Hcfc2 (+64763)
chr10	76032661	76032799	Zfp280b (+76), Slc5a4b (+78231)
chr9	72532438	72532605	Tex9 (-40563), Rfx7 (-298)
chr9	68835215	68835335	Narg2 (-562631), Rora (+181489)
chr9	61770290	61770471	Rplp1 (+144157), Tle3 (+396996)
chr9	60025070	60025213	Nr2e3 (-75025), Thsd4 (+485893)
chr9	58555205	58555475	Nptn (-26952), Cd276 (-208)
chr9	57270581	57270710	1700017B05Rik (-8047), Ppcdc (+169468)
chr9	48820939	48821060	Nnmt (-215847), Zbtb16 (+14945)
chr14	63681547	63681847	Pinx1 (-178615), Xkr6 (+75194)
chr3	100316400	100316590	Wdr3 (-154088), Fam46c (+172829)
chr9	109095681	109095873	Plxnb1 (+341), Fbxw21 (+66264)
chr8	70527601	70527981	Kxd1 (-4611), Fkbp8 (-55)
chr8	33385997	33386172	Wrn (-558), Purg (-240)
chr8	26770601	26770848	Zfp703 (-206611), Thap1 (+612513)
chr8	122661164	122661333	Pabpn1l (-38510), Cbfa2t3 (+37860)
chr8	108699554	108699677	Zfhx3 (-15028)
chr7	98655873	98656142	A630091E08Rik (-93020), 2210018M11Rik (+561)
chr7	5060904	5061104	U2af2 (-1139), Ccdc106 (+3807)
chr7	45215950	45216173	Tead2 (+210), Cd37 (+22778)
chr7	45124322	45124501	Rps11 (-23), Rpl13a (+4336)
chr16	30829485	30829686	Fam43a (+229863), Xxylt1 (+251846)
chr7	35802819	35803001	Zfp507 (+79), E130304I02Rik (+317)
chr7	16387395	16387643	Sae1 (+278), Bbc3 (+77903)
chr6	71494269	71494527	Chmp3 (-49399), Rnf103 (+504)
chr6	29435134	29435386	Atp6v1f (-32458), Flnc (+2107)
chr6	148693504	148693737	Tmtc1 (-249232), Ipo8 (+137846)
chr6	142571452	142571594	Kcnj8 (-167), Abcc9 (+130751)
chr6	122339702	122339823	1700063H04Rik (-51616), Phc1 (-899)
chr6	117907735	117907930	4933440N22Rik (-73), Fxyd4 (+29502)
chr5	99978356	99978612	A930011G23Rik (-249439), Hnrnpd (+454)
chr5	90365479	90365682	Cox18 (-141609), Ankrd17 (+604)
chr3	6116051	6116221	Pex2 (-539986), 1700008P02Rik (+504307)
chr5	88554532	88554669	Rufy3 (-28973), Utp3 (+118)
chr5	4758049	4758198	Fzd1 (+92), Gm9897 (+565757)
chr5	34336366	34336619	Fam193a (-33440), Rnf4 (+204)
chr5	21909234	21909354	Slc26a5 (-43690), Reln (+435408)
chr5	137684652	137684772	Irs3 (-38998), Agfg2 (+14)
chr5	134014951	134015092	Gatsl2 (-84689)
chr5	119748679	119748824	Tbx5 (-85911), Tbx3 (+77734)
chr5	114707750	114707900	Tchp (+65), Git2 (+65670)
chr5	113993259	113993422	Coro1c (-84583), Ssh1 (+553)
chr4	99121074	99121313	Atg4c (-72740), Dock7 (-279)
chr9	115350774	115350954	Gadl1 (-558591), Stt3b (-40443)
chr4	99120452	99120836	Dock7 (+271), Angptl3 (+89690)
chr4	155249952	155250105	2610002J02Rik (+63), Prkcz (+111332)
chr4	148591682	148591816	Masp2 (-10815), Srm (+246)
chr4	128805946	128806184	Trim62 (-77523), Zfp362 (-20)
chr4	126047032	126047319	Oscp1 (-11389), Mrps15 (+251)
chr3	99141253	99141399	Tbx15 (-112434), Wars2 (+258)
chr3	7503421	7503541	Zc2hc1a (+55), Il7 (+109946)
chr3	41566068	41566224	Phf17 (+2763), Sclt1 (+176368)
chr3	22077148	22077371	Tbl1xr1 (+608)
chr3	103914786	103915016	Phtf1 (-53357), Rsbn1 (+781)
chr8	20424089	20424895	Gm21092 (-125839), Gm15319 (-61282)
chr2	90940644	90940764	Celf1 (-46916), Ndufs3 (-35877)
chr2	90917371	90917774	Celf1 (-70047), Ndufs3 (-12746)
chr2	78869303	78869476	Itga4 (-386110), Ube2e3 (+343)
chr2	74698406	74698687	Hoxd8 (-6358), Hoxd9 (+867), Hoxd13 (+30237)
chr2	69723279	69723518	Ppig (+306), Ccdc173 (+66176)
chr2	60124805	60125111	Wdsub1 (-242374), Baz2b (+739)
chr2	30846903	30847047	Prrx2 (+1916), Ptges (+56322)
chr2	30784769	30784889	1700001O22Rik (+16878), Cstad (+189789)
chr2	27426906	27427182	Vav2 (-11), Brd3 (+48629)
chr2	172661109	172661235	Tfap2c (+110181), Bmp7 (+279149)
chr6	131954133	131954755	Tas2r114 (-264381), Gm4736 (+163218)
chr2	161433989	161434109	Chd6 (-325027)
chr2	153346520	153346711	4930404H24Rik (-146174), Asxl1 (+771)
chr2	130179222	130179389	Snrpb (+97), Tgm6 (+56031)
chr2	102400629	102401071	Ldlrad3 (-214465), Trim44 (+50)
chr19	6061292	6061581	Znhit2 (+245), Tm7sf2 (+6405)
chr19	59459318	59459444	Emx2 (+1009), Rab11fip2 (+483983)
chr19	30256489	30256633	Mbl2 (+23633), Dkk1 (+293104)
chr19	30175438	30175558	Mbl2 (-57430), Gldc (-80)
chr19	10688872	10689042	Vps37c (+142), Cd5 (+50017)
chr18	53464522	53464646	Prdm6 (+38), Cep120 (+279963)
chr4	71623930	71624061	Gm11232 (+133969)
chr18	16038040	16038242	Gm10036 (+205347), Cdh2 (+771105)
chr17	93203882	93204015	Adcyap1 (+4527)
chr17	66519596	66519744	Soga2 (-69920), Rab12 (0)
chr17	56140246	56140461	Tnfaip8l1 (-22123), Sema6b (-6502)
chr17	48042052	48042177	1700067P10Rik (-47517), 1700122O11Rik (-3822)
chr17	32284572	32284818	Brd4 (-598), Akap8 (+36458)
chr17	28622147	28622314	Srpk1 (+290), Lhfpl5 (+46513)
chr17	27856860	27857291	Uhrf1bp1 (+586), Taf11 (+52166)
chr16	94526399	94526649	Pigp (-155509), Dscr3 (+306)
chr16	93272376	93272649	Runx1 (-446447), Setd4 (+331302)
chr3	90051828	90052337	Hax1 (-53397), Ubap2l (+392)
chr16	34413864	34414004	Umps (-446896), Kalrn (+100114)
chr16	31535323	31535549	Dlg1 (-128603), Bdh1 (+106688)
chr16	31274813	31274933	Acap2 (-73635), Ppp1r2 (+404)
chr16	31130898	31131029	Xxylt1 (-49532), Acap2 (+70274)
chr15	98917801	98917921	Dhh (-19321), Lmbr1l (+370)
chr15	98763044	98763296	Fkbp11 (-34972), Arf3 (+41)
chr1	57969794	57969931	Kctd18 (+265), Spats2l (+195002)
chr15	76607368	76607573	Cpsf1 (+120), Adck5 (+31113)
chr15	3995604	3995726	Fbxo4 (-16092), AW549877 (+87)
chr15	27936096	27936253	Fam105a (-254633), Trio (+89673)
chr13	100210653	100210830	Naip2 (-8650), Naip5 (+35581)
chr15	11530022	11530142	Tars (-130424), Npr3 (+375592)
chr14	5501653	5501824	Gm3187 (+17523), Gm8265 (+131289)
chr14	52103808	52104031	Olfr221 (-67777), Hnrnpc (+108)
chr14	34374831	34375001	Mmrn2 (-588), Sncg (-127)
chr14	118436876	118437011	Gm9376 (+169786), Abcc4 (+269275)
chr14	103346737	103347006	Scel (-166469), Mycbp2 (-72)
chr1	36557175	36557524	Ankrd39 (-10149), Sema4c (+176)
chr13	60176036	60176659	Zcchc6 (-353201), Gas1 (+1017)
chr13	56703521	56703709	Smad5 (+605), Trpc7 (+192122)
chr13	53563064	53563225	Gm5449 (+37442), Drd1a (+492513)
chr11	3648202	3648875	Smtn (-109247), Morc2a (-955)
chr13	52980574	52980718	Auh (-50985), Nfil3 (+427)
chr13	48546117	48546374	A830005F24Rik (+32676), Ptpdc1 (+79327)
chr13	43182811	43182978	Tbc1d7 (-11394), Gfod1 (+121277)
chr13	31806541	31806798	Foxc1 (+24), Gmds (+532042)
chr13	23551273	23551641	Hist1h4f (+191), Hist1h3f (+7405)
chr13	119429338	119429529	4833420G17Rik (-33325), Paip1 (+512)
chr13	119429008	119429228	4833420G17Rik (-33641), Paip1 (+196)
chr12	81860298	81860714	Sipa1l1 (-450843), Pcnx (+476)
chr12	70347184	70347365	Pygl (-119592), Trim9 (+339)
chr12	51348335	51348541	Scfd1 (-29142), G2e3 (+150)
chr15	76521929	76522435	Scrt1 (-53), Fbxl6 (+16564)
chr12	55600024	55600540	Insm2 (+1365), Ralgapa1 (+220885)
chr12	99645520	99645662	Foxn3 (-252519), Efcab11 (+237851)
chr12	17882443	17882761	B430203G13Rik (-41692), Hpcal1 (+191788)
chr11	98795993	98796120	Casc3 (-8848), Msl1 (+541)
chr11	98741896	98742063	Thra (+107), Nr1d1 (+33353)
chr1	194680387	194680516	Cd34 (-258369), Plxna2 (+60623)
chr1	177257959	177258131	Akt3 (+158), Sdccag8 (+443385)
chr11	74619250	74619394	Rap1gap2 (-29136), E130309D14Rik (-283)
chr1	171329376	171329525	Dedd (+306), Nit1 (+16194)
chr11	69997183	69997438	Dvl2 (-3284), Phf23 (+1534)
chr11	69990912	69991070	Elp5 (-9739), Gabarap (-152)
chr11	6626221	6626435	Tbrg4 (-285), Wap (+12309)
chr6	30048084	30048740	Nrf1 (+381), Ube2h (+256127)
chr11	50131486	50131614	3010026O09Rik (-43299), Tbc1d9b (+154)
chr11	44696899	44697019	Ebf1 (+79642)
chr1	135146960	135147283	Arl8a (+298), Gpr37l1 (+20559)
chr11	32455642	32455787	Ubtd2 (+345), Efcab9 (+71864)
chr1	127774641	127774761	Ccnt2 (+537), Map3k19 (+65589)
chr11	120823596	120824097	Dus1l (-27452), Fasn (+331)
chr11	116852810	116853113	Jmjd6 (-9513), Srsf2 (+132)
chr11	114830224	114830388	Gprc5c (-21536), Gpr142 (+31382)
chr11	107131497	107131708	Kpna2 (-132062), Bptf (+319)
chr11	101260205	101260325	Wnk4 (-333), Vps25 (+6558)
chr8	4324558	4325027	Timm44 (-48880), Elavl1 (+307)
chr10	67096576	67096811	Reep3 (+294)
chr10	63023381	63023547	Hnrnph3 (+430), Rufy2 (+43222)
chr10	34282451	34282768	Tspyl4 (-14811), Tspyl1 (+420)
chr10	128821991	128822148	Sarnp (+299), Gdf11 (+69648)
chr10	128059586	128059706	Atp5b (-23627), Ptges3 (+692)
chr10	126972072	126972244	Xrcc6bp1 (-70787), Ctdsp2 (-6559)
chr9	56041948	56042206	Pstpip1 (-47885), Rcn2 (+220)
chr8	13105808	13106325	Lamp1 (-53068), Cul4a (+446)
chr7	25237699	25237853	Gsk3a (+75), 9130221H12Rik (+9089)
chr12	84417171	84417405	ENSMUSG00000098134 (+92), Aldh6a1 (+33662)
chr9	78480865	78481639	Eef1a1 (+472), Mto1 (+33044)
chr10	111473387	111473904	Nap1l1 (-6971), Bbs10 (+174967)
chr9	104569459	104569586	Acpp (-231795), Cpne4 (-148)
chr5	114127363	114127517	Alkbh2 (+736), Usp30 (+27107)
chr2	166187571	166187720	Sulf2 (-31983), Prex1 (+526186)
chr18	38250268	38250441	0610009O20Rik (+106), Pcdh12 (+34046)
chr17	66416959	66417141	Soga2 (+32700), Ddx11 (+293530)
chr13	23745184	23745304	Hist1h3c (+358), Hist1h1c (+6437)
chr13	21530845	21531116	Gm11273 (-29563), Zkscan8 (+139)
chr1	127774306	127774527	Ccnt2 (+253), Map3k19 (+65873)
chr7	127421847	127421969	Zfp764 (-15086), Zfp688 (+126)
chr18	85697950	85698266	Timm21 (-746584), Neto1 (-696844)
chr18	24020410	24020561	Zfp191 (+324), Zfp35 (+30854)
chr9	36938601	36938719	Fez1 (+105976), Pknox2 (+144619)
chr8	109693300	109693484	Zfp821 (-12157), Ist1 (-98)
chr1	82724899	82725168	Mff (+144), Tm4sf20 (+43427)
chr9	64022795	64023013	Lctl (-94243), Smad6 (-845)
chr5	15697823	15698018	4930572O03Rik (-40862), Speer4c (+16315)
chr5	129787436	129787791	Sumf2 (-59376), Cct6a (+175)
chr9	35318880	35319035	Cdon (-133118), Rpusd4 (+51093)
chr7	6855847	6856112	Peg3 (-125559), Usp29 (-105180)
chr6	52158542	52158691	Hoxa1 (-300), Hoxa2 (+6796)
chr8	78508404	78508951	Pou4f2 (-72033), Rbmxl1 (+250)
chr6	145340680	145340803	Kras (-90503), Ifltd1 (+94183)
chr6	113306835	113307238	Brpf1 (-187), Cpne9 (+24730)
chr5	134063609	134063866	Gatsl2 (-35973)
chr5	110770332	110770484	Ep400 (+119), Ddx51 (+116957)
chr4	136143870	136143988	E2f2 (-28465), Id3 (+432)
chr4	114382899	114383017	Trabd2b (-23766), Skint11 (+219574)
chr4	106316349	106316646	Usp24 (+264), Pcsk9 (+147831)
chr3	127837602	127837720	Ap1ar (-169), 5730508B09Rik (+58662)
chr2	164745974	164746130	Ube2c (-23846), Dnttip1 (+69)
chr2	153346208	153346338	4930404H24Rik (-146517), Asxl1 (+428)
chr1	72254791	72255480	Mreg (-42829), Pecr (+29178)
chr2	105399018	105399203	Rcn1 (+208), 0610012H03Rik (+174791)
chr19	21272905	21273027	Zfand5 (+688), Gda (+199706)
chr17	51745839	51745993	Tbc1d5 (-566567), Satb1 (+86756)
chr17	25792384	25792519	Fam173a (-168), Metrn (+4593)
chr13	53201921	53202055	Nfil3 (-220915), Ror2 (+84136)
chr13	21831885	21832209	Hist1h4n (+149), Hist1h4m (+20301)
chr12	87147025	87147241	Ngb (-44594), Gstz1 (-574)
chr12	55398837	55399014	Psma6 (+151), Nfkbia (+93721)
chr1	171503448	171503593	Gm9765 (-11712), Alyref2 (+43)
chr1	13372698	13372829	Prdm14 (-245601), Ncoa2 (+1319)
chr16	5882072	5882314	Fam86 (-626210)
chr10	120801313	120801451	4921513I03Rik (+35608), Msrb3 (+97719)
chr11	5099732	5099984	Ewsr1 (-592), Emid1 (+52399)
chr13	28952934	28953147	Sox4 (+672), Prl5a1 (+810557)
chr6	114557990	114558133	Atg7 (-85035), Hrh1 (+160126)
chr7	114066838	114067005	Rras2 (+50859), Spon1 (+300924)
chr2	69861686	69861975	Ssb (+269), Mettl5 (+23784)
chr16	10665618	10665775	Socs1 (+119839), Clec16a (+120358)
chr11	4267360	4267485	Lif (+9866), Hormad2 (+173322)
chr4	118548463	118548650	Tmem125 (-4829), Wdr65 (+72220)
chr7	45395272	45395585	Lin7b (-24846), Snrnp70 (+263)
chr10	112662759	112662975	Atxn7l3b (+266159), Kcnc2 (+391744)
chr1	39576816	39577210	Rnf149 (+392), Cnot11 (+42021)
chr10	7902711	7902915	Tab2 (+53417), Zc3h12d (+70343)
chr6	47676503	47676678	Ezh2 (-81561), Pdia4 (+136921)
chr7	34654888	34655012	Lsm14a (-265410), Kctd15 (+559)
chr19	44284275	44284471	Scd2 (-9303), Scd3 (+81085)
chr1	180640990	180641146	Lin9 (-82), Parp1 (+72113)
chr9	107706952	107707072	Gnat1 (-27420), Sema3f (+3463)
chr8	86745760	86745910	Siah1a (+171), Lonp2 (+121792)
chr8	84067125	84067253	C330011M18Rik (+98), Rfx1 (+353)
chr8	72135081	72135272	Tpm4 (-82), Olfr374 (+28137)
chr4	126655434	126655684	Psmb2 (-22071), 5730409E04Rik (+45741)
chr8	70330728	70330875	Cers1 (+15015), Upf1 (+22471)
chr8	3493251	3493530	Mcoln1 (-7066), Zfp358 (+253)
chr8	120755257	120755390	Foxf1 (-329150), Irf8 (+18966)
chr8	11556477	11556681	Ing1 (+513), Ankrd10 (+79175)
chr7	97843368	97843515	Gdpd4 (-76513), Pak1 (+507)
chr6	71493806	71493974	Rmnd5a (-53253), Rnf103 (-4)
chr5	132543936	132544072	ENSMUSG00000098133 (-2181)
chr5	115158364	115158508	Mlec (-260), Cabp1 (+27872)
chr4	34882877	34883010	Smim8 (-104607), Zfp292 (+16)
chr2	25500962	25501179	Fbxw5 (+321), Traf2 (+45869)
chr5	112718703	112719001	Sez6l (-141654), Myo18b (+177510)
chr9	62343483	62343814	Anp32a (+2320), Coro2b (+193395)
chr2	154656937	154657187	C130057N11Rik (-134071), Chmp4b (+44)
chr2	128967257	128967441	Zc3h8 (-23272), Zc3h6 (-53)
chr2	103797204	103797612	Nat10 (-36138), Caprin1 (+241)
chr19	4214903	4215061	Pold4 (-16917), Clcf1 (+744)
chr19	23273522	23273645	Smc5 (+313), Klf9 (+132358)
chr17	74528374	74528536	Ttc27 (-189295), Birc6 (+160)
chr17	47924439	47924674	Foxp4 (-122), 1700122O11Rik (+113736)
chr17	46704759	46704951	Ppp2r5d (+147), Mea1 (+23718)
chr17	27556667	27556785	C130040N14Rik (-8386), Hmga1 (+106)
chr16	90220779	90221121	Sod1 (+208), Scaf4 (+63475)
chr4	134018894	134019159	Zfp683 (-34811), Lin28a (-186)
chr16	22162551	22162683	Igf2bp2 (+682), Senp2 (+153133)
chr14	31019068	31019291	Pbrm1 (+42), Gm5459 (+58267)
chr13	38658756	38658900	Bloc1s5 (-23719), Eef1e1 (+200)
chr12	108179572	108179781	Setd3 (-363), Ccnk (-61)
chr11	70669099	70669243	Spag7 (+245), Eno3 (+11967)
chr11	44470202	44470326	Ublcp1 (+234), Il12b (+70201)
chr1	135634888	135635045	Nav1 (-49612), Nav1 (+53138)
chr10	11343652	11343881	Gm9797 (-265490), Epm2a (+363)
chr17	6490723	6490843	Dynlt1b (+60671), Gm2792 (+92335)
chr4	146239476	146239637	Gm13251 (-209466), Zfp600 (+82733)
chr2	4881846	4882128	Phyh (-37032), Sephs1 (+423)
chr8	129301087	129301237	2610044O15Rik8 (-79212)
chr13	53269867	53270025	Nfil3 (-288873), Ror2 (+16178)
chr4	100776619	100776845	Cachd1 (+57), Gm10577 (+243964)
chr17	14978710	14978859	Phf10 (-17512), Gm3417 (+27)
chr9	61722483	61722609	Rplp1 (+191992), Tle3 (+349161)
chr8	46210818	46210990	Slc25a4 (+380), 4933411K20Rik (+47253)
chr7	34764784	34765081	Kctd15 (-109424), Chst8 (+47753)
chr5	30907493	30907683	Ost4 (+200), Agbl5 (+18582)
chr5	122821298	122821448	Rnf34 (-28815), Anapc5 (-34)
chr5	118960494	118960638	Tbx3 (-710452), Med13l (+399847)
chr19	5071668	5072235	Cd248 (+3874), Tmem151a (+13579)
chr2	106458420	106458651	Dnajc24 (-454987), Mpped2 (-234733)
chr19	47067829	47068195	Taf5 (+264), Usmg5 (+22613)
chr19	40831383	40831531	Zfp518a (-63248), Ccnj (+178)
chr1	93176588	93177010	E030010N08Rik (-39100), 2310007B03Rik (-15851)
chr18	76241828	76241959	Skor2 (-614511), Smad2 (+314)
chr17	85688307	85688522	Six2 (-141), Srbd1 (+456760)
chr13	63952018	63952225	Ercc6l2 (+136788), Hsd17b3 (+137079)
chr11	69073458	69073714	Vamp2 (-14904), Tmem107 (+2775)
chr16	30068644	30068772	Hes1 (+3368), Cpn2 (+198824)
chr6	92941333	92941481	Adamts9 (-39966)
chr13	9763776	9764979	Zmynd11 (+936), Dip2c (+487850)
chr9	35324599	35324754	Cdon (-127399), Rpusd4 (+56812)
chr5	73292962	73293163	Ociad1 (+269), Ociad2 (+45530)
chr17	6321850	6322011	Dynlt1b (-108181), Dynlt1a (-4457)
chr17	35916648	35916811	Ppp1r10 (+164), Abcf1 (+53031)
chr13	23411836	23412043	Zfp322a (-42732), Abt1 (+11926)
chr9	78113365	78113681	Gsta4 (-78443), Ick (+208)
chr9	72807465	72807627	Pygo1 (-118099), Prtg (+272)
chr9	61311703	61311845	Gm9869 (-473574), Gm10655 (+60419)
chr9	43252894	43253015	Oaf (-13139), D630033O11Rik (-6924)
chr9	114564389	114564570	Trim71 (-111), Cnot10 (+75720)
chr18	90602185	90602602	Tmx3 (+92240)
chr9	108339043	108339213	Usp4 (-8703), Gpx1 (+48)
chr9	108306495	108306760	Gpx1 (-32452), Rhoa (+423)
chr8	71272355	71272548	Gm17576 (-229412), Myo9b (-262)
chr8	40511476	40511617	Cnot7 (-243), Vps37a (-236)
chr8	27085475	27085628	Gpr124 (-46), Prosc (+42997)
chr8	26015562	26015698	Fnta (-29), Hook3 (+103594)
chr8	119440197	119440321	Necab2 (-6460), Osgin1 (+3141)
chr8	11557868	11558017	Ing1 (+1877), Ankrd10 (+77811)
chr8	115362661	115362793	Maf (+345067), Wwox (+923072)
chr8	105636714	105636838	Rltpr (-54130), Ctcf (+197)
chr9	56738360	56738552	Lingo1 (-53203), Odf3l1 (+113507)
chr7	70669295	70669415	B130024G19Rik (+281050), Gm10295 (+682130)
chr7	6172304	6172448	Zfp787 (-16405), Zfp444 (-126)
chr7	45459634	45459788	Ruvbl2 (-21615), Ftl1 (+173)
chr7	44985580	44985718	Cpt1c (-10798), Prmt1 (+771)
chr7	35555647	35555813	Tdrd12 (-17985), Nudt19 (+574)
chr7	34654621	34654748	Lsm14a (-265145), Kctd15 (+824)
chr7	30588304	30588797	Wbp7 (+175), Igflr1 (+23124)
chr7	137297893	137298078	Ebf3 (+16459), Mgmt (+403375)
chr7	127345526	127345646	Zfp768 (-272), Zfp747 (+30464)
chr7	118129320	118129536	Rps15a (-14172), Arl6ip1 (+197)
chr2	116067132	116067461	Tmco5 (-811411), Meis2 (-2250)
chr7	105520502	105520631	Prkcdbp (-38370), Smpd1 (-33793)
chr6	6463917	6464097	Slc25a13 (-246889), Shfm1 (+114651)
chr6	53084634	53084779	Creb5 (-488677), Jazf1 (-16076)
chr6	24527511	24527695	Iqub (-12536), Ndufa5 (+410)
chr6	134566404	134566582	Lrp6 (+420), Bcl2l14 (+170175)
chr6	134035497	134035643	Kap (-181903), Etv6 (-130)
chr6	120666139	120666320	Cecr5 (-134911), Cecr2 (-191)
chr6	100833793	100833918	Ppp4r2 (+218), Pdzrn3 (+544041)
chr5	92358163	92358315	Cxcl10 (-9357), Nup54 (+76980)
chr5	92083277	92083604	Cdkl2 (-40399), G3bp2 (+116)
chr1	166282734	166282955	5330438I03Rik (+26740), Ildr2 (+28706)
chr5	64610757	64610877	Klf3 (-192706), Tbc1d1 (+450606)
chr5	3928337	3928491	Akap9 (+140), Cyp51 (+176332)
chr5	37827406	37827593	Stx18 (-211242), Msx1 (-2917)
chr5	145139730	145139929	Bud31 (-567), Arpc1b (+25615)
chr5	144255433	144255730	Bri3 (+348), Baiap2l1 (+102530)
chr5	135394227	135394403	Pom121 (+231), Nsun5 (+24362)
chr5	134571708	134571972	Syna (-11669), Rfc2 (-10850)
chr5	134456036	134456187	Gtf2i (-141352), Gtf2ird1 (+604)
chr5	119612736	119612881	Tbx3 (-58209)
chr5	110231062	110231216	Ankle2 (+135), Pgam5 (+38774)
chr8	27104287	27104552	Gpr124 (+18822), Brf2 (+24212)
chr5	103423667	103423895	Mapk10 (-212447), Ptpn13 (-1411)
chr4	6453952	6454193	Nsmaf (+198), Sdcbp (+88423)
chr4	46451343	46451549	Nans (-37802), Anp32b (+544)
chr4	40268678	40268819	Ddx58 (-28921), Topors (+1101)
chr4	152325851	152326131	Chd5 (-12660), Rpl22 (+124)
chr4	151988828	151988948	Thap3 (+109), Dnajc11 (+55197)
chr4	139833059	139833179	Pax7 (+411), Tas1r2 (+179581)
chr4	138570048	138570213	Vwa5b1 (+53881), Camk2n1 (+115817)
chr4	133814330	133814450	Arid1a (-60779), Rps6ka1 (+73407)
chr4	117943428	117943689	Artn (-13796), St3gal3 (+191331)
chr9	108826856	108827224	Slc26a6 (-26997), Celsr3 (+720)
chr2	22744810	22744948	Apbb1ip (-29215), Gad2 (+122674)
chr4	117210882	117211137	Kif2c (-28371), Gm1661 (+40907)
chr4	109476098	109476274	Rnf11 (+489), Ttc39a (+60538)
chr4	108431356	108431476	Zcchc11 (-28010), Gpx7 (-24455)
chr3	96219852	96220082	Hist2h2ab (+102), Hist2h2ac (+913)
chr3	30792990	30793181	Gpr160 (-62864), Sec62 (+210)
chr3	30018311	30018507	Mecom (-5253), Gm10258 (+251538)
chr3	148989575	148989825	Lphn2 (-35065), Gm9912 (+195795)
chr3	135438600	135438918	Manba (-46852), Ube2d3 (0)
chr3	133091542	133091662	Npnt (-141442), Gstcd (+176)
chr3	122619073	122619206	Fnbp1l (+413), Bcar3 (+199360)
chr8	20550198	20550649	Defb33 (-342245), Gm21092 (+93)
chr3	103809214	103809401	Hipk1 (-17745), Dclre1b (+136)
chr3	103791243	103791399	Hipk1 (+242), Gm10964 (+51955)
chr3	103279912	103280072	Syt6 (-295289), Trim33 (+699)
chr2	75439768	75439901	Hnrnpa3 (-219426), Mtx2 (+614032)
chr2	5895084	5895204	Gm13199 (-32221), Sec61a2 (+288)
chr2	51147731	51147883	Mmadhc (-851090), Rnd3 (+1304)
chr2	37974256	37974376	Crb2 (+198067), Dennd1a (+313059)
chr2	18680909	18681045	BC061194 (-18046), Bmi1 (+3959)
chr2	18677008	18677181	BC061194 (-21928), Bmi1 (+77)
chr2	164769803	164769923	Ube2c (-35), Dnttip1 (+23880)
chr9	64340440	64341265	Dis3l (+404), Tipin (+59246)
chr2	153632480	153632614	8430427H17Rik (-102576), Commd7 (+234)
chr2	131127345	131127504	Gm11037 (-6072), Hspa12b (+145)
chr19	40873244	40873364	Zfp518a (-21401), Ccnj (+42025)
chr19	23687690	23687843	Gm9938 (-35512), Ptar1 (+367)
chr19	21653345	21653570	Tmem2 (-124884), Abhd17b (+149)
chr18	83928541	83928824	Tshz1 (+157721)
chr18	82902197	82902331	Zfp236 (-209381), Zfp516 (-8615)
chr18	75264893	75265149	Smad7 (-102508), Dym (+246249)
chr18	65580778	65580939	Oacyl (-117409), Zfp532 (+629)
chr18	53862361	53862528	Csnk1g3 (+332)
chr9	62811244	62811669	Fem1b (+191), Itga11 (+133631)
chr18	33213666	33213905	Stard4 (+76), Camk4 (+274745)
chr18	16808336	16808479	Cdh2 (+838), Gm10036 (+975614)
chr18	14682605	14682738	Ss18 (+242), Gm5160 (+257804)
chr17	62883108	62883349	Efna5 (-1912), Fbxl17 (+616788)
chr1	74661888	74662162	Cyp27a1 (-51549), Ttll4 (+280)
chr17	17828135	17828367	Ncrna00085 (-2753), Vmn2r90 (+124310)
chr17	17624395	17624633	Vmn2r90 (-79427), Lnpep (-25)
chr16	30009029	30009185	Hes1 (-56233), Opa1 (+429727)
chr16	13902772	13903006	Pdxdc1 (+132), Ntan1 (+83638)
chr15	99702277	99702405	Gpd1 (-15174), Smarcd1 (+54)
chr7	122670883	122671093	Rbbp6 (-299576), Cacng3 (+496)
chr15	98567951	98568106	Kansl2 (-33808), Ccnt1 (+2894)
chr15	98093116	98093403	Col2a1 (-88565), Senp1 (+484)
chr15	96699064	96699322	Slc38a1 (-57231), Slc38a2 (+505)
chr15	96642573	96642950	Slc38a1 (-800), Slc38a2 (+56936)
chr1	59341270	59341404	Fzd7 (-140810), Cdk15 (+84430)
chr15	81745171	81745419	Tef (-66119), Zc3h7b (+447)
chr15	76817724	76817949	Arhgap39 (+246), Gm17271 (+20209)
chr1	54438825	54439028	Gtf3c3 (+44), Ccdc150 (+188244)
chr15	37233141	37233296	4930447A16Rik (-192335), Grhl2 (+183)
chr15	31224480	31224696	Dap (+203), Ankrd33b (+143138)
chr6	94700125	94700507	Kbtbd8 (-417424), Lrig1 (-179)
chr15	27810416	27810536	Fam105a (-128934), Trio (+215372)
chr15	12825041	12825196	Drosha (+304), Cdh6 (+348520)
chr14	54926262	54926389	Slc22a17 (-13194), Efs (+462)
chr14	33683772	33684030	Gdf10 (-239686), Ptpn20 (+94631)
chr14	121378742	121379015	Stk24 (+455), Farp1 (+343315)
chr14	115406629	115406847	Gpc5 (+314112)
chr1	39901080	39901279	Il1r2 (-183588), Map4k4 (+267)
chr13	9094226	9094346	Dip2c (-182242), Larp4b (+381)
chr13	55212062	55212437	Nsd1 (+2468), Rab24 (+109730)
chr13	53309920	53310053	Ror2 (-23863), Sptlc1 (+67378)
chr6	72898741	72899757	Tcf7l1 (-110297), Kcmf1 (+730)
chr13	22035380	22035527	Prss16 (-25713), Hist1h2ah (+189)
chr13	21811169	21811306	Hist1h4m (-508), Hist1h2ao (+773)
chr12	73111986	73112205	Six1 (-64917), Six4 (+1941)
chr12	65073522	65073775	Fkbp3 (+295), Prpf39 (+37316)
chr12	57538504	57538795	Foxa1 (+7471), Mipol1 (+308204)
chr12	55080205	55080419	Srp54a (-8890), 2700097O09Rik (-202)
chr12	51691316	51691640	Strn3 (+436), Ap4s1 (+512)
chr1	24196165	24196455	Col9a1 (+18700), Col19a1 (+391162)
chr12	27343215	27343505	Sox11 (-651)
chr12	17544856	17545099	Hpcal1 (-145836), Odc1 (+105)
chr6	113193818	113194038	Lhfpl4 (+1456), Setd5 (+116563)
chr12	13066794	13066984	Mycn (-124975), Ddx1 (+182324)
chr12	118302224	118302395	Sp8 (-544019), Sp4 (-870)
chr12	104472963	104473261	Gsc (+215), Serpina3n (+66383)
chr11	99147330	99147532	Tns4 (-58125), Ccr7 (+7646)
chr11	79339787	79339941	Nf1 (+39), Omg (+164220)
chr11	77687057	77687390	Nufip2 (+1069), Cryba1 (+38059)
chr1	167688619	167688789	Lmx1a (-854), Rxrg (+90320)
chr1	16665331	16665607	Ly96 (-22987), Tmem70 (+262)
chr11	64671895	64672030	Elac2 (-307075), Hs3st3a1 (+236631)
chr1	162740159	162740342	7420461P10Rik (-82078), Prrc2c (+305)
chr4	47424502	47424817	Alg2 (+49673), Tgfbr1 (+71438)
chr1	156558840	156559030	Soat1 (-84607), Abl2 (-114)
chr11	54786937	54787119	Cdc42se2 (+647), Rapgef6 (+264181)
chr11	53351582	53351864	Aff4 (+890), Leap2 (+71447)
chr1	151344803	151344972	Ivns1abp (+390), Swt1 (+83567)
chr11	50325279	50325639	Maml1 (-33148), Canx (+214)
chr1	135430174	135430294	Shisa4 (-54997), Ipo9 (+265)
chr1	134561017	134561181	Syt2 (-148201), Kdm5b (+928)
chr1	134560714	134560934	Syt2 (-148476), Kdm5b (+653)
chr1	133131363	133131519	Plekha6 (-114656), Ppp1r15b (+298)
chr1	130717343	130717476	AA986860 (-14566), Yod1 (+83)
chr4	132211530	132212060	Oprd1 (-67309), Ythdf2 (+508)
chr1	128103482	128103788	Ubxn4 (-140546), R3hdm1 (+329)
chr11	20741556	20741692	Aftph (-35), Lgalsl (+89432)
chr10	78412559	78412679	Rrp1 (+424), Gm10146 (+19310)
chr10	52381873	52381998	Gopc (+188), Dcbld1 (+148317)
chr10	39227760	39227890	Fyn (-141973), Wisp3 (-64031)
chr10	127188625	127188778	Slc26a10 (-8057), Arhgef25 (+1352)
chr10	126979562	126979686	Avil (-21085), Ctdsp2 (+907)
chr6	114507048	114507176	Atg7 (-135985), Hrh1 (+109176)
chr9	107872537	107872744	Rbm5 (-101645), Rbm6 (+83)
chr17	33684922	33685302	Hnrnpm (+1748), Pram1 (+47056)
chr12	26056276	26056918	Id2 (-960505), Rnf144a (+358659)
chr13	100650546	100650897	Marveld2 (-33751), Rad17 (+337)
chr9	71896334	71896500	Cgnl1 (-124815), Tcf12 (+215402)
chr5	125389821	125389981	Ubc (+113), Gm10382 (+579)
chr15	91909580	91909847	Cntn1 (-141451), Smgc (+71386)
chr1	86527927	86528112	Ptma (+1284), Pde6d (+54527)
chr9	90114183	90114571	Morf4l1 (+443), Ctsh (+60110)
chr9	48495059	48495264	Rexo2 (-14551), Rbm7 (+168)
chr9	42219186	42219337	Sorl1 (-94965), Sc5d (+45038)
chr8	91948630	91948905	Irx5 (-409028), Irx3 (-147114)
chr8	85492640	85492783	Gpt2 (+136), Dnaja2 (+62559)
chr8	57511880	57512357	Hmgb2 (+276), Galnt7 (+140912)
chr10	130280086	130280280	Olfr827 (-69034), Neurod4 (+57)
chr8	11497662	11497877	Carkd (+202), Cars2 (+53001)
chr7	73606853	73607011	Fam174b (-133375), Chd2 (-65186)
chr7	38019138	38019309	Zfp536 (-249262), Uri1 (+318)
chr6	48593865	48594016	Zfp775 (-19239), Repin1 (+50)
chr6	30617112	30617281	Cpa1 (-22021), Cpa5 (+6187)
chr5	96162468	96162622	Gm2840 (-11395), Cnot6l (-790)
chr5	44226411	44226545	Prom1 (-124742), Tapt1 (+128)
chr5	3543885	3544008	1700109H08Rik (-27726), Fam133b (+103)
chr5	34336703	34337106	Fam193a (-33028), Rnf4 (+616)
chr4	42713042	42713187	Il11ra2 (-51222), 4930578G10Rik (-22797)
chr14	69162020	69162180	Nkx2-6 (-9476), Stc1 (+132811)
chr4	154544035	154544234	Arhgef16 (-244081), Prdm16 (+92731)
chr4	107253213	107253348	Lrrc42 (+251), Ldlrad1 (+44101)
chr4	100616353	100616499	Cachd1 (-160249), Ube2u (+137577)
chr3	95818634	95818764	Tars2 (-63722), Rprd2 (+254)
chr3	90476275	90476409	Ilf2 (+141), Snapin (+14691)
chr3	84039532	84039657	Tlr2 (-197828), D930015E06Rik (+566)
chr3	153912751	153912962	Rabggtb (-654), Acadm (+31775)
chr3	129532148	129532266	Enpep (-199487), Elovl6 (-179)
chr3	129204618	129204891	Pitx2 (-8920)
chr2	94157675	94157798	Alkbh3 (-147007), Hsd17b12 (+227)
chr10	130594771	130594975	Vmn2r87 (-97494)
chr2	71389428	71389581	Metap1d (-63771), Hat1 (+245)
chr2	104493231	104493492	D430041D05Rik (-83028), Hipk3 (+1084)
chr19	8713705	8713830	Slc3a2 (+9601), Chrm1 (+49763)
chr17	87446058	87446192	1700011E24Rik (-18384), Calm2 (+810)
chr17	70746509	70746750	Tgif1 (+105104), Dlgap1 (+321836)
chr17	45573844	45574090	Hsp90ab1 (-696), Slc29a1 (+19673)
chr16	76372757	76372891	Samsn1 (-463514), Nrip1 (+1003)
chr15	93398244	93398454	Zcrb1 (-15), Pphln1 (-1)
chr14	98168276	98168407	Dach1 (+1201)
chr14	32321895	32322033	Ogdhl (-55), Parg (+120015)
chr5	127240043	127240241	Tmem132c (-1666)
chr14	22168241	22168384	1700112E06Rik (+148601)
chr13	86046511	86046636	Rasa1 (-757545), Cox7c (+330)
chr13	55693181	55693448	Txndc15 (-21335), B230219D22Rik (+191)
chr13	53183320	53183505	Nfil3 (-202340), Ror2 (+102711)
chr13	23581574	23581796	Hist1h4d (+87), Hist1h2be (+39439)
chr12	118836593	118836786	Sp4 (-535250), Sp8 (-9639)
chr11	94328420	94328552	Ankrd40 (+485), Abcc3 (+64490)
chr11	81115809	81115927	Asic2 (+37453), Spaca3 (+257503)
chr11	69632959	69633289	Sox15 (-22190), Fxr2 (+134)
chr1	118389128	118389278	Clasp1 (+145), 2900060B14Rik (+69544)
chr3	95658758	95659424	Mcl1 (+370), Adamtsl4 (+28826)
chr11	102317039	102317216	Atxn7l3 (-20499), Ubtf (+1968)
chr10	91170838	91170990	Slc25a3 (-46855), Tmpo (+668)
chr12	84590066	84590397	Vsx2 (+20470), Abcd4 (+27234)
chr9	56995033	56995399	Sin3a (-81183), Ptpn9 (+248)
chr4	150371710	150371879	Rere (+90149), Slc45a1 (+280379)
chr2	92168053	92168244	Creb3l1 (-143647), Phf21a (-53413)
chr1	75506060	75506195	Obsl1 (+233), Tmem198 (+26548)
chr3	88686275	88686425	Rit1 (-30488), 2810403A07Rik (+556)
chr2	158028629	158028785	Rprd1b (+210), Tgm2 (+117729)
chr8	109737407	109737753	Atxn1l (+159), Zfp821 (+32031)
chr2	90395134	90395510	Gm13769 (+73100), Ptprj (+185325)
chr3	154596683	154596860	Lhx8 (-266121), Tyw3 (+323)
chr17	56326133	56326423	Kdm4b (+204), Ptprs (+150205)
chr14	70765881	70766042	Npm2 (-112878), Xpo7 (+666)
chr14	47276844	47277128	Mapk1ip1l (-31579), Socs4 (+55)
chr2	33700885	33701005	Lmx1b (-60434), Mvb12b (+187001)
chr8	19980380	19980513	Gm21811 (-156008), Gm6483 (+298177)
chr9	103364989	103365313	Cdv3 (+629), Topbp1 (+59936)
chr8	54529618	54529837	Spcs3 (+270), Vegfc (+452196)
chr8	124949670	124949793	Tsnax (-63265), Egln1 (-478)
chr8	120487979	120488154	Fam92b (-310601), Gse1 (-380)
chr7	145340939	145341435	Mrgprd (+26352)
chr8	106338184	106338324	Zfp90 (-77085), Smpd3 (-266)
chr7	80114684	80114884	Idh2 (+608), Zfp710 (+88556)
chr7	120835506	120835646	Eef2k (-7255), Vwa3a (+96019)
chr6	120592483	120592615	Cecr2 (-73872), Cecr5 (-61230)
chr6	119848393	119848569	Rad52 (-54222), 3110021A11Rik (+288)
chr5	138085346	138085466	Zscan21 (-31635), Zkscan1 (+322)
chr4	56947068	56947251	Ctnnal1 (-81972), Tmem245 (+251)
chr3	90254240	90254481	Dennd4b (-12153), Crtc2 (+198)
chr2	69021697	69021883	Nostrin (-114010), Cers6 (+160349)
chr1	95667458	95667578	St8sia4 (+76), Fam174a (+353890)
chr3	96328338	96328765	Fcgr1 (-34583), BC107364 (+123754)
chr14	6286961	6287181	Gm3476 (-161324), Gm3618 (+56607)
chr14	26669627	26669779	4930570N19Rik (-31520), Pde12 (+180)
chr14	26579637	26579897	Arf4 (-58307), Dennd6a (+189)
chr13	22035893	22036017	Hist1h2bk (+134), Hist1h4i (+5397)
chr1	119001904	119002038	Gli2 (+51648), Tfcp2l1 (+374026)
chr10	24959116	24959248	Arg1 (-31712), Akap7 (+339982)
chr14	4969307	4969447	Gm8297 (-14617), Gm3278 (+76961)
chr8	19737254	19737420	Gm21811 (-399118), Gm6483 (+55067)
chr8	87831805	87832001	Zfp423 (+127692), 4933402J07Rik (+268050)
chr2	151790332	151790528	Rspo4 (-52497), Psmf1 (-49120)
chr1	102628191	102628325	NONE
chr18	60663889	60664138	Synpo (-39678), Ndst1 (+49375)
chr11	20011419	20011568	Spred2 (+87052), Actr2 (+101419)
chr8	73619068	73619191	Large (-265590)
chr6	124857240	124857377	Gnb3 (-17034), Leprel2 (+443)
chr9	35326911	35327225	Cdon (-125008), Rpusd4 (+59203)
chr8	84969603	84969832	Rnaseh2a (+22), Prdx2 (+131)
chr8	78820912	78821101	Lsm6 (+133), Slc10a7 (+311672)
chr8	118273098	118273256	Mphosph6 (-471248), Cdh13 (-10556)
chr6	4505221	4505366	Bet1 (-418322), Col1a2 (-199)
chr6	136804137	136804418	Gucy2c (-22513), Hist4h4 (+153)
chr6	121473111	121473464	Iqsec3 (+390), Slc6a12 (+126670)
chr14	25457324	25457839	Zmiz1 (-1642), Rps24 (+966901)
chr4	59438280	59438435	Susd1 (+275), Ugcg (+249101)
chr3	96220720	96220886	Hist2h2ac (+77), Hist2h2ab (+938)
chr2	61711792	61712061	Tbr1 (-92526), Psmd14 (+233)
chr1	73363750	73363936	Tnp1 (-347944), Tns1 (+760604)
chr14	6108583	6108705	Gm6337 (-50435), Gm3476 (+17103)
chr11	96006066	96006366	Gip (-18329), Igf2bp1 (-276)
chr11	105292461	105292624	Mrc2 (-103), Tlk2 (+111016)
chr9	29000058	29000176	Ntm (+963012)
chr8	26984626	26984759	Erlin2 (-39106), Zfp703 (+7357)
chr8	111258475	111258870	Glg1 (+543), Pdpr (+164032)
chr11	88593639	88593982	Msi2 (+124290), 1700106J16Rik (+299768)
chr7	81933641	81933972	Hdgfrp3 (+666), Tm6sf1 (+74806)
chr4	117550409	117550546	Eri3 (+113), Dmap1 (+131795)
chr3	146500250	146500383	Gng5 (+427), Rpf1 (+21106)
chr2	74704840	74705201	Hoxd3 (-21707), Hoxd8 (+116), Hoxd13 (+36711)
chr17	6256506	6256645	Tmem181a (-13899), Tulp4 (+118428)
chr16	29579286	29579555	Hes1 (-485919), Opa1 (+41)
chr15	98953231	98953395	Tuba1b (-18748), Tuba1a (+238)
chr14	20348107	20348293	Fam149b (+38), Dnajc9 (+40710)
chr14	122107270	122107426	Clybl (-74346), Tm9sf2 (+310)
chr11	88139303	88139475	Mrps23 (-64999), Cuedc1 (+40243)
chr11	101658024	101658667	Arl4d (-7195), Rdm1 (+30404)
chr10	72293300	72293483	Zwint (-361503), Ipmk (+945629)
chr4	25472218	25472403	Ufl1 (-190490), Fut9 (+327835)
chr4	108619880	108620121	3110021N24Rik (-99648), Cc2d1b (+61)
chr4	106316060	106316287	Usp24 (-60)
chr17	24936545	24936736	Mapk8ip3 (+327), Nme3 (+40141)
chr13	21779855	21780187	Hist1h1b (+604), Hist1h2bn (+25898)
chr9	95954860	95955037	Gk5 (-164426), Xrn1 (+189)
chr9	94538784	94538904	Slc9a9 (-131065), 1190002N15Rik (-763)
chr9	87557046	87557280	4922501C03Rik (-301627), Tbx18 (+174097)
chr9	58802610	58802851	2410076I21Rik (-61172), Hcn4 (-20781)
chr8	94502476	94502948	Cpne2 (-30278), Nlrc5 (+29949)
chr9	57589379	57589518	Ulk3 (-3), Scamp2 (+28505)
chr9	45370217	45370465	Fxyd2 (-32797), Fxyd6 (+156)
chr9	13749313	13749434	Mtmr2 (+964), Cep57 (+77733)
chr9	103305170	103305508	Topbp1 (+124), Cdv3 (+60441)
chr8	95346984	95347188	Mmp15 (-5182), Usb1 (+14794)
chr8	84965797	84965950	Prdx2 (-3713), Rtbdn (+18883)
chr8	23257095	23257341	Sfrp1 (-154284), Golga7 (-197)
chr8	109779084	109779262	Ap1g1 (-83935), Ap1g1 (+619)
chr7	92741134	92741353	Pcf11 (-71311), Rab30 (-359)
chr7	82012078	82012265	Sh3gl3 (-162624), Bnc1 (-19873)
chr10	40258434	40258879	Gtf3c6 (-992), Amd1 (+43531)
chr7	75455585	75455712	Klhl25 (-392689), Akap13 (+115)
chr7	5080249	5080394	Epn1 (+87), Rfpl4 (+36589)
chr7	45015868	45016004	Scaf1 (+427), Irf3 (+18288)
chr7	27731402	27731567	Zfp626 (-79328), Zfp60 (+96)
chr7	16993797	16993969	Ccdc8 (+1175), Ppp5c (+34033)
chr7	141228874	141229009	Phrf1 (+153), Irf7 (+37539)
chr7	120917848	120918077	Polr3e (+219), Cdr2 (+64349)
chr6	88902383	88902598	4933427D06Rik (-193624), Tpra1 (+240)
chr6	34177020	34177140	Slc35b4 (+31), Lrguk (+147632)
chr6	116192950	116193165	Plxnd1 (-198053), Tmcc1 (+428)
chr14	22589501	22589979	1700112E06Rik (+570028)
chr6	113077030	113077162	Setd5 (-269), Thumpd3 (+30871)
chr5	74905879	74906047	Lnx1 (-220176), Chic2 (+138811)
chr5	44226982	44227151	Tapt1 (-461), Ldb2 (+572640)
chr5	34949554	34949692	Hgfac (-91930), Rgs12 (+178)
chr5	30588043	30588163	Cib4 (-42267), Kcnk3 (-67)
chr5	150996553	150996761	Kl (+44050), Stard13 (+193537)
chr5	123344850	123345094	Mlxip (-49828), Bcl7a (+524)
chr5	111416530	111416881	Mn1 (-736), Pitpnb (+85943)
chr4	76449890	76450125	Ptprd (+144291)
chr4	6365862	6365984	Sdcbp (+273), Nsmaf (+88348)
chr8	20296981	20297339	Gm15319 (+66050), Gm21811 (+160705)
chr4	57301821	57301972	Palm2 (-132350), Ptpn3 (-60)
chr4	41659546	41659666	Enho (-19282), Cntfr (+35836)
chr4	148504618	148504780	Exosc10 (-53730), Angptl7 (-4239)
chr4	134923721	134923909	Syf2 (-7083), D4Wsu53e (+223)
chr4	133008059	133008275	Ahdc1 (-3339), Fgr (+34065)
chr4	129189589	129189709	Yars (-146), S100pbp (-107)
chr3	96269779	96270160	Hist2h2bb (+218), Fcgr1 (+23999)
chr3	89337819	89337970	Efna3 (-14930), Efna4 (+133)
chr3	55112116	55112327	Ccdc169 (-27816), Spg20 (+56)
chr3	35754147	35754315	Atp11b (+97), Dcun1d1 (+178735)
chr7	40762744	40763125	Vstm2b (-136343)
chr3	32708595	32708769	Ndufb5 (-28308), Actl6a (+136)
chr3	30968800	30968935	Phc3 (+533), Gpr160 (+112918)
chr3	131490392	131490512	Sgms2 (-145519), Papss1 (-74316)
chr3	103914438	103914622	Phtf1 (-53728), Rsbn1 (+410)
chr2	92185372	92185576	Creb3l1 (-160972), Phf21a (-36088)
chr2	80315436	80315571	Dnajc10 (+38), Frzb (+132121)
chr2	65668499	65668654	Csrnp3 (-177190), Scn2a1 (+47720)
chr2	6322953	6323093	Echdc3 (-109990), Usp6nl (-29710)
chr2	26639941	26640171	Fam69b (+11599), Lcn4 (+31226)
chr2	172205425	172205743	Cbln4 (-162118), Mc3r (-42908)
chr5	33820906	33821238	Whsc1 (+347), Nelfa (+115341)
chr2	168072821	168072941	Fam65c (-62263), Pard6b (-8123)
chr2	104467262	104467393	D430041D05Rik (-56994), Hipk3 (+27118)
chr19	8942183	8942399	Tut1 (-11559), Mta2 (+416)
chr19	59943401	59943621	E330013P04Rik (-201178), Rab11fip2 (-147)
chr19	57418047	57418257	Trub1 (-34754), Fam160b1 (+57143)
chr19	4962387	4962563	Mrpl11 (+169), Npas4 (+27496)
chr19	30030569	30030736	Uhrf2 (+140), Gldc (+144765)
chr18	73703870	73704027	Smad4 (-169), Elac1 (+50530)
chr18	42511627	42511751	Tcerg1 (+179), Gpr151 (+67963)
chr18	3507953	3508140	Lyzl1 (-657785), Bambi (+90)
chr4	11191521	11191833	Ccne2 (+323), Ints8 (+62581)
chr18	34931409	34931542	Etf1 (+531), Egr1 (+71653)
chr17	65950770	65950992	Ralbp1 (-65126), Twsg1 (+306)
chr17	65772398	65772618	Txndc2 (-130304), Rab31 (+244)
chr17	64331437	64331611	Pja2 (+392), Fer (+435506)
chr17	56935021	56935360	Mllt1 (+197), 1700061G19Rik (+59714)
chr17	25920415	25920630	Rab40c (-871), Pigq (+21525)
chr17	24707587	24707797	Tbl3 (-32), Rnf151 (+10365)
chr17	23803501	23803622	Srrm2 (+375), Tceb2 (+25547)
chr16	87495626	87495747	Cct8 (+186), Usp16 (+40984)
chr16	56075767	56075938	Impg2 (-128485), Senp7 (+444)
chr4	148229738	148230051	Ptchd2 (+58070), Fbxo2 (+69274)
chr2	178622762	178623151	Cdh4 (-819474), Cdh26 (+192350)
chr16	16983524	16983782	Ypel1 (-86043), Mapk1 (+271)
chr1	59670700	59670970	Nop58 (-14171), Sumo1 (-1)
chr1	59315183	59315332	Fzd7 (-166889), Cdk15 (+58351)
chr15	53319347	53319521	Ext1 (+26725), Med30 (+606989)
chr1	51915734	51915870	Nabp1 (-437403), Myo1b (+126)
chr15	103042542	103042678	Hoxc4 (+8215), Smug1 (+115392)
chr14	68125591	68125773	Nefm (-836), Adam7 (+408007)
chr14	46787898	46788274	Cnih (+325), Cdkn3 (+27545)
chr14	21987514	21987854	Comtd1 (-138707), Zfp503 (+1917)
chr14	119099191	119099350	Uggt2 (+159), Dnajc3 (+161339)
chr16	33251446	33251937	Zfp148 (-129083), Snx4 (+236)
chr13	51259232	51259361	S1pr3 (-149321), Hist1h2al (-56232)
chr13	23698327	23698483	Hist1h4c (+49), Hist1h1t (+2594)
chr13	23621223	23621375	Hist1h2be (-175), Hist1h1e (+1203)
chr1	30873259	30873569	Phf3 (-10158), Ptp4a1 (+76356)
chr12	69892896	69893094	Cdkl1 (-102288), Atl1 (-110)
chr12	32379036	32379250	Nampt (-441192), Ccdc71l (+354)
chr12	27342462	27342740	Sox11 (+108), Cmpk2 (+873397)
chr12	21316435	21316584	Iah1 (+118), Adam17 (+57122)
chr12	111039506	111039626	Ankrd9 (-60526), Rcor1 (-232)
chr12	105784971	105785277	Vrk1 (-225139), Papola (+430)
chr1	25228680	25228877	Lmbrd1 (+550235), Bai3 (+600928)
chr11	99055608	99055728	Igfbp4 (+14424), Tns4 (+33638)
chr11	96892333	96892503	Cdk5rap3 (+24078), Copz2 (+42542)
chr11	96352955	96353115	Hoxb1 (-12717), Hoxb2 (+1403)
chr1	177338952	177339094	Zbtb18 (-105638), Akt3 (-80820)
chr11	75679671	75679852	Ywhae (-53107), Crk (+503)
chr1	171121081	171121233	Fcgr3 (-61754), 1700009P17Rik (-504)
chr1	167284701	167284891	Uck2 (-60877), Uck2 (+331)
chr11	53351016	53351239	Aff4 (+295), Leap2 (+72042)
chr11	30954407	30954559	Asb3 (+88), Chac2 (+31867)
chr1	118311343	118311463	Mki67ip (-10436), Tsn (-271)
chr11	97187333	97187930	Tbkbp1 (-37920), Kpnb1 (+249)
chr11	102624273	102624440	Gm1564 (-41231), Fzd2 (+19926)
chr11	102604624	102604883	Gm1564 (-60834), Fzd2 (+323)
chr1	10993572	10993758	A830018L16Rik (-420447), Prex2 (+200)
chr10	99261827	99261962	Phxr2 (-135574), Dusp6 (-1336)
chr10	80918082	80918225	Timm13 (-17185), Lmnb2 (+91)
chr10	80053781	80054037	Polr2e (-14114), Gpx4 (-128)
chr10	61783699	61784022	H2afy2 (+286), Aifm2 (+63212)
chr10	60794478	60794616	Slc29a3 (-41765), Unc5b (+37034)
chr10	117846161	117846330	Mdm1 (-295541), Rap1b (-311)
chr17	24414740	24414881	Eci1 (-11872), Rnps1 (+136)
chr8	19698868	19699015	Gm21811 (-437513), Gm6483 (+16672)
chr11	94321513	94321661	Wfikkn2 (-78880), Luc7l3 (+401)
chr9	96478410	96478749	BC043934 (-41146), Rnf7 (+95)
chr9	37030413	37030543	Pknox2 (+52801), Fez1 (+197794)
chr9	21962744	21962896	Epor (+756), Swsap1 (+7067)
chr9	108190092	108190280	Apeh (-95706), Bsn (+198)
chr9	101546506	101546626	9630041A04Rik (-391915), Ppp2r3a (-294734)
chr8	40511875	40512121	Vps37a (+215), Mtmr7 (+122778)
chr7	83813999	83814357	1700026D08Rik (-19298), Mesdc1 (+70163)
chr7	45568213	45568356	Bcat2 (-1868), Hsd17b14 (+13392)
chr7	18458083	18458318	Psg28 (-26160), Psg26 (+25948)
chr12	120028665	120028984	Tmem196 (+82863)
chr7	16286491	16286700	Prr24 (-12904), Ccdc9 (+194)
chr7	143548911	143549045	Phlda2 (-46437), Nap1l4 (+112)
chr6	51771646	51771788	Skap2 (+240832), Snx10 (+247816)
chr6	15063370	15063563	Mdfic (-657194), Foxp2 (+162118)
chr6	100834274	100834439	Ppp4r2 (+719), Pdzrn3 (+543540)
chr5	67260732	67260850	Slc30a9 (-46164), Tmem33 (+226)
chr5	4562851	4563003	Fzd1 (+195289), Gm9897 (+370560)
chr5	30073233	30073507	Tyms (+247), Il6 (+60209)
chr5	134184056	134184374	Gtf2ird2 (+188), Ncf1 (+45410)
chr5	127617328	127617472	Slc15a4 (+16), Tmem132c (+375592)
chr1	185727785	185728132	Slc30a10 (+273111), Lyplal1 (+389351)
chr5	124863398	124863544	Fam101a (-139976), Zfp664 (+780)
chr5	107900743	107900884	Rpl5 (+312), Fam69a (+86271)
chr4	84637749	84637964	Bnc2 (+37229)
chr4	150569246	150569412	Slc45a1 (+82845), Rere (+287683)
chr4	12140318	12140625	Rbm12b1 (+155), Fam92a (+31543)
chr4	117651861	117652049	Dmap1 (+30318), Eri3 (+101590)
chr4	108780102	108780296	Zfyve9 (-56323), Btf3l4 (+53415)
chr3	95818991	95819153	Rprd2 (-119), Prpf3 (+36813)
chr3	88950895	88951013	Ash1l (-14858), Dap3 (-540)
chr3	52104872	52105033	Foxo1 (-163384), Maml3 (-62)
chr9	59657099	59657576	Gramd2 (-50426), Pkm (+970)
chr2	28641153	28641326	Tsc1 (+3), 1700026L06Rik (+58443)
chr2	26351867	26352052	Dnlz (+150), Gpsm1 (+32187)
chr2	155472679	155472961	Ncoa6 (+986), Trp53inp2 (+91006)
chr19	45749473	45749594	Fgf8 (-6661), Npm3 (+57)
chr18	76930144	76930272	Hdhd2 (-14210), Ier3ip1 (+191)
chr18	25169119	25169240	AW554918 (+160), Celf4 (+584803)
chr18	24529883	24530129	Rprd1a (+198), 2700062C07Rik (+59145)
chr17	84188092	84188251	Zfp36l2 (-225), Thada (+278024)
chr17	65782943	65783061	Rab31 (-10250), Ppp4r1 (-353)
chr17	29464096	29464237	Pim1 (-26645), Fgd2 (+103225)
chr6	47453996	47455017	Cul1 (+187), Ezh2 (+140523)
chr17	29451058	29451312	Pim1 (-39627), Fgd2 (+90243)
chr1	71102614	71102732	Bard1 (+473), Vwc2l (+376958)
chr16	77173419	77173541	Usp25 (+159411), Gm11146 (+428614)
chr16	16358654	16358878	Dnm1l (+264), Yars2 (+55788)
chr1	59670271	59670461	Sumo1 (+468), Gm973 (+154102)
chr15	82961122	82961357	Tcf20 (-49106), Nfam1 (+61898)
chr15	76351422	76351552	Fam203a (-17411), Maf1 (+193)
chr15	102470330	102470488	Pcbp2 (-223), Prr13 (+11177)
chr14	54577034	54577161	Haus4 (-22737), Ajuba (+563)
chr1	43934113	43934332	Tpp2 (+221), Mettl21c (+85783)
chr11	101645471	101646018	Arl4d (-19796), Rdm1 (+17803)
chr14	31436074	31436253	Sh3bp5 (-99), Mettl6 (+58866)
chr14	21831678	21831796	Vdac2 (+468), Comtd1 (+17240)
chr14	117714243	117714371	Dct (+337939), Gpc6 (+788776)
chr13	63952371	63952572	Hsd17b3 (+136729), Ercc6l2 (+137138)
chr13	58128738	58128861	Idnk (-28849), Hnrnpa0 (-244)
chr13	52021170	52021288	Gadd45g (+174551), Diras2 (+509607)
chr13	34875629	34875884	Prpf4b (+263), Fam217a (+44235)
chr13	22042506	22042863	Hist1h4i (-1333), Hist1h2ag (+264)
chr13	21717758	21717908	Hist1h2bm (-4265), Hist1h3h (+205)
chr12	85374404	85374636	Nek9 (-35158), Tmed10 (+197)
chr19	42255864	42256203	Golga7b (+8460), Crtac1 (+175749)
chr2	156652924	156653097	Myl9 (-122409), Dlgap4 (+39306)
chr12	32378825	32378979	Nampt (-441433), Ccdc71l (+113)
chr12	110695994	110696153	1700001K19Rik (-13455), Hsp90aa1 (+321)
chr1	172027368	172027495	Vangl2 (+1012), Slamf6 (+109895)
chr11	70654172	70654290	Pfn1 (+413), Rnf167 (+6944)
chr11	65787736	65787882	Myocd (-517820), Map2k4 (+488)
chr11	60699876	60700072	Llgl1 (+251), Flii (+27289)
chr11	51689001	51689211	0610009B22Rik (-232), Sec24a (+67512)
chr11	22982091	22982260	Commd1 (+206), Zrsr1 (+10171)
chr10	75098632	75098760	Specc1l (-131159), Bcr (+37800)
chr10	36974628	36974778	Hdac2 (+159), Marcks (+164217)
chr9	123461880	123462125	Limd1 (-16698), Lars2 (+95063)
chr10	128059276	128059426	Atp5b (-23922), Ptges3 (+397)
chr19	5771070	5771231	Scyl1 (+250), Ltbp3 (+30247)
chr12	81108545	81108741	Smoc1 (+81835), Slc8a3 (+224537)
chr8	80739096	80739296	Smarca5 (+301), Frem3 (+128116)
chr14	49172619	49172810	Naa30 (+117), 1700011H14Rik (+72713)
chr6	47664322	47664440	Ezh2 (-69351), Pdia4 (+149131)
chr6	114554525	114554696	Atg7 (-88486), Hrh1 (+156675)
chr13	74530364	74530571	Erap1 (-109404), Zfp825 (-47525)
chr12	23188978	23189290	Gm10330 (+591131)
chr11	98968793	98968929	Gjd3 (+14155), Rara (+31143)
chr13	120321439	120321636	Tcstv3 (+3971)
chr8	123547183	123547339	Rhou (-106668), Gas8 (+28426)
chr18	66076498	66076783	Lman1 (-74004), Ccbe1 (+215197)
chr2	22589660	22589834	Gad2 (-32458), Myo3a (+362244)
chr2	172204923	172205096	Cbln4 (-161544), Mc3r (-43482)
chr9	69989601	69989781	Gtf2a2 (-22880), Bnip2 (+225)
chr18	38217071	38217200	0610009O20Rik (-33113), Pcdh1 (-7374)
chr9	102835225	102835358	Slco2a1 (-173197), Ryk (+375)
chr8	23451894	23452251	Zmat4 (-217585), Sfrp1 (+40571)
chr7	97580172	97580293	Clns1a (-116401), Rsf1 (+337)
chr7	46845804	46846077	Ldha (-1190), Gtf2h1 (+49838)
chr9	72863742	72864054	Pygo1 (-61747), Prtg (+56624)
chr7	44970702	44971040	Cpt1c (+3980), Tsks (+27649)
chr6	86404356	86404722	C87436 (-33835), Tia1 (+320)
chr6	116628761	116628906	Olfr215 (-45803), Zfp422 (+165)
chr5	32611318	32611510	Yes1 (+243), Pisd (+174232)
chr5	136620001	136620145	Myl10 (-73073), 4731417B20Rik (-4745)
chr5	134314711	134314848	Gtf2i (-20), Gtf2ird1 (+141936)
chr3	9251608	9251754	Zbtb10 (+1079), Zfp704 (+358404)
chr3	88621033	88621230	Arhgef2 (+26), Rxfp4 (+32010)
chr2	25608076	25608337	Gm996 (-28108), Rabl6 (+314)
chr2	106796160	106796410	Mpped2 (+103016), Arl14ep (+178139)
chr7	122969890	122970681	Rbbp6 (-278), Cacng3 (+299794)
chr18	10726191	10726511	Gata6 (-326159), Mib1 (+803)
chr17	84958165	84958285	Slc3a1 (-70122), Ppm1b (+224)
chr17	4498306	4498540	Nox3 (-802162), Arid1b (-496651)
chr17	31658437	31658631	Cbs (-21335), U2af1 (+220)
chr17	17624788	17624975	Vmn2r90 (-79059), Lnpep (-393)
chr17	15343135	15343255	Dll1 (+32781), 2210404J11Rik (+301554)
chr16	4596249	4596483	Glis2 (+1653), Pam16 (+28622)
chr15	51991179	51991297	Rad21 (+522), Utp23 (+113809)
chr13	53205319	53205593	Nfil3 (-224383), Ror2 (+80668)
chr13	111686175	111686342	Mier3 (+81), Map3k1 (+122734)
chr6	99523360	99523583	Foxp1 (-88127), Eif4e3 (+143299)
chr12	29051008	29051246	Myt1l (-477257), Tssc1 (+299299)
chr11	76407039	76407252	Timm22 (+3), Abr (+102273)
chr11	51606030	51606282	Hnrnpab (+691), Agxt2l2 (+21399)
chr11	120784644	120784832	Gps1 (+223), Dus1l (+11657)
chr11	113684491	113684621	D11Wsu47e (+144), Cpsf4l (+24970)
chr11	106159383	106159503	Limd2 (+699), Map3k3 (+74830)
chr11	5021199	5021319	Rasl10a (-36869), Ap1b1 (+34435)
chr4	107879901	107880021	0610037L13Rik (-9938), Magoh (+206)
chr17	74489567	74489722	Birc6 (-38650), Yipf4 (+152)
chr11	61493998	61494142	Mapk7 (+226), Mfap4 (+8639)
chr6	49214741	49215080	Igf2bp3 (+43), Malsu1 (+141116)
chr11	105153519	105153815	Tlk2 (-27860), Gm10842 (+6774)
chr10	63430092	63430212	Ctnna3 (-27358), Gm7075 (-8413)
chr7	17027545	17027791	Ppp5c (+248), Ccdc8 (+34960)
chr5	90366641	90366793	Ankrd17 (-532), Gm9958 (-487)
chr5	138441883	138442017	Zfp157 (+482), 1700123K08Rik (+122744)
chr2	34602268	34602442	Gapvd1 (+152877), Mapkap1 (+195172)
chr13	38960418	38960543	Eef1e1 (-301453), Slc35b3 (+394)
chr13	21810687	21810933	Hist1h4m (-936), Hist1h2ao (+345)
chr9	63151264	63151486	Skor1 (-4395), Map2k5 (+226527)
chr9	119894961	119895104	Wdr48 (+138), Gorasp1 (+42525)
chr5	143527524	143527993	Rac1 (+277), Daglb (+63266)
chr7	19326623	19326864	Ercc1 (-18034), Fosb (-16699)
chr7	127777163	127777454	Hsd3b7 (-23295), Setd1a (+639)
chr7	110614760	110614943	Sbf2 (+68), Swap70 (+393149)
chr7	110122394	110122533	Swap70 (-99239), Wee1 (+114)
chr5	134313644	134313773	Ncf1 (-84084), Gtf2i (+1051)
chr4	133967610	133967851	Rps6ka1 (-79934), Hmgn2 (+270)
chr3	114508021	114508149	Olfm3 (-572880), Col11a1 (+477545)
chr16	58408510	58408680	Dcbld2 (+152), St3gal6 (+114831)
chr14	7244336	7244465	Gm3512 (-85128), Gm3727 (+20252)
chr13	64153329	64153450	Habp4 (-8476), Zfp367 (-188)
chr5	115489382	115489666	Pxn (-17284), Sirt4 (-4799)
chr11	72441403	72441659	Mybbp1a (+176), Spns2 (+48373)
chr11	116852401	116852521	Jmjd6 (-9012), Srsf2 (+633)
chr10	91171381	91171528	Slc25a3 (-47396), Tmpo (+127)
chr10	38288986	38289133	Rfpl4b (+532719)
chr6	56233615	56233808	Pde1c (+128680), Ppp1r17 (+216197)
chr1	24611623	24611758	Col19a1 (-24219), Gm10222 (+1009)
chr4	148804286	148804459	Casz1 (-56), Gm572 (+161056)
chr8	20266785	20266975	Gm15319 (+96330), Gm21811 (+130425)
chr4	126256131	126256332	Thrap3 (-53472), Map7d1 (+51)
chr15	67121359	67121495	St3gal1 (-7435)
chr3	9501661	9502374	Zfp704 (+108067), Zbtb10 (+251416)
chr3	107696128	107696384	Strip1 (-64546), Ahcyl1 (+304)
chr9	124423892	124424029	Ppp2r3d (+193), Nlrp4g (+75130)
chr9	66946209	66946461	Rps27l (+249), Lactb (+29149)
chr16	34742940	34743122	Mylk (-41890), Ccdc14 (+52415)
chr9	85748958	85749100	Fam46a (-421905), Ibtk (+305)
chr9	80066753	80066900	Filip1 (-89023), Senp6 (-76)
chr9	65021157	65021311	Ptplad1 (+483), Vwa9 (+60297)
chr9	64173396	64173580	Snapc5 (-5809), Rpl4 (+101)
chr9	121319624	121319777	Trak1 (-47257), Ulk4 (-42504)
chr9	102726387	102726591	Ryk (-108428), Amotl2 (+8821)
chr14	116184186	116184709	Gpc6 (-741083)
chr3	32510447	32510874	Kcnmb3 (-18692), Zfp639 (-4634)
chr8	79294513	79294668	1700011L22Rik (-46008), Mmaa (+365)
chr8	46892531	46892689	Enpp6 (-94317), Irf2 (+152865)
chr8	123552403	123552585	Rhou (-101435), Gas8 (+33659)
chr8	11312608	11312822	Irs2 (-304257), Col4a2 (-90)
chr7	78887572	78887827	Det1 (-40464), Aen (-8227)
chr7	126200048	126200194	Gsg1l (-117710), Xpo6 (+287)
chr7	118243136	118243351	Arl6ip1 (-113619), Smg1 (+393)
chr6	94592692	94592886	Slc25a26 (+92475), Lrig1 (+107348)
chr6	87335508	87335640	Antxr1 (+201), D6Ertd527e (+230748)
chr6	72439267	72439433	Mat2a (+208), Ggcx (+25042)
chr18	25653275	25653527	Celf4 (+100582), AW554918 (+484381)
chr6	117916797	117916964	4933440N22Rik (-9121), Fxyd4 (+20454)
chr5	92646467	92646587	Ccdc158 (+28598), Stbd1 (+43476)
chr5	44226591	44226749	Tapt1 (-64), Ldb2 (+573037)
chr5	27791084	27791239	Speer4b (-289724), Paxip1 (+177)
chr5	138619376	138619596	1700123K08Rik (-54792), Zfp68 (+275)
chr5	119795417	119795710	Tbx5 (-39099), Tbx3 (+124546)
chr5	115489814	115489983	Pxn (-16909), Sirt4 (-5174)
chr5	114091186	114091318	Svop (+318), Dao (+87549)
chr5	113800373	113800496	Tmem119 (+81), Iscu (+27687)
chr4	95601848	95602080	Hook1 (-365276), Fggy (+44457)
chr1	51650609	51650931	Nabp1 (-172371), Myo1b (+265158)
chr4	40279344	40279496	Topors (-9570), Ndufb6 (+1)
chr4	139352160	139352309	Mrto4 (+63), Akr7a5 (+41491)
chr4	138879487	138879619	Pla2g2e (+1611), Otud3 (+34392)
chr4	137128205	137128487	Wnt4 (-149143), Zbtb40 (-79651)
chr4	125066443	125066617	Dnali1 (-827), Snip1 (-142)
chr4	123749992	123750155	Ndufs5 (-33748), Akirin1 (+271)
chr4	106865666	106865840	Acot11 (-65907), Ssbp3 (-45717)
chr3	83766344	83766464	Sfrp2 (+83), Tlr2 (+75363)
chr3	79591275	79591408	Ppid (-23), 4930589L23Rik (+23150)
chr3	69126558	69126766	Trim59 (-81907), Kpna4 (+451)
chr14	63255642	63255866	Gata4 (-10506), Blk (+161433)
chr3	52101926	52102151	Maml3 (+2852), Gm10729 (+408268)
chr3	38484275	38484536	Gm5148 (-760077), Ankrd50 (+438)
chr3	108911336	108911456	Fndc7 (-21388), Prpf38b (+331)
chr3	104967870	104968046	Wnt2b (-6249), Cttnbp2nl (+85188)
chr3	103020944	103021206	Nras (-37264), Csde1 (+529)
chr2	68404847	68404967	Stk39 (+67361), B3galt1 (+287194)
chr2	4882229	4882362	Phyh (-36723), Sephs1 (+732)
chr2	44927106	44927250	Gtdc1 (-65556), Zeb2 (+186101)
chr2	38348130	38348328	Dennd1a (-60854), Lhx2 (-2530)
chr2	180041801	180042068	Psma7 (+498), Lsm14b (+16948)
chr13	98925787	98926514	Fcho2 (-110702), Tnpo1 (+233)
chr2	166291228	166291489	Sulf2 (-135696), Prex1 (+422473)
chr2	129593317	129593459	Sirpa (+183), Pdyn (+106445)
chr2	120563663	120563854	Zfp106 (+48), Capn3 (+100180)
chr19	60789943	60790113	Eif3a (+665), Nanos1 (+34041)
chr19	5050550	5050749	Rin1 (-158), Brms1 (+9246)
chr19	4811674	4811866	Rbm14 (-136), Ccs (+27552)
chr19	44562841	44563031	Pax2 (-193113), Hif1an (+86)
chr19	40894568	40894688	Zfp518a (-77), Ccnj (+63349)
chr18	79109810	79110003	Pard6g (-936988), Setbp1 (-516)
chr18	49559290	49559486	Dtwd2 (+196213)
chr13	72400794	72401007	Irx1 (-437178), Irx2 (-227919)
chr17	83927839	83927959	Haao (-81109), Zfp36l2 (+260048)
chr17	5841338	5841547	Synj2 (-99837), Snx9 (+115)
chr17	55878795	55878922	Zfp119a (+3), Emr4 (+128875)
chr17	46030851	46031059	1600014C23Rik (-297111), Vegfa (+1414)
chr17	35241501	35241771	Ddx39b (-234), Atp6v1g2 (+5074)
chr17	35001412	35001574	Vwa7 (-15086), Vars (+506)
chr17	31892902	31893090	Sik1 (-37204), Hsf2bp (+141512)
chr17	30005243	30005370	Gm9874 (-480204), Zfand3 (+220)
chr15	79687959	79688155	Gtpbp1 (-2838), Josd1 (-185)
chr15	52464298	52464565	Gm10020 (+13796), Slc30a8 (+168879)
chr11	85832382	85832843	Tbx2 (+62), Gm11444 (+17720)
chr15	103034919	103035122	Hoxc4 (+626), Smug1 (+122981)
chr15	101077950	101078070	Ankrd33 (-37745), Fignl2 (-23611)
chr14	67235683	67235803	Ebf2 (+2157), Gm6878 (+78968)
chr14	46604986	46605514	Bmp4 (-214581), Cdkn3 (-155291)
chr14	13960741	13960970	Gm281 (-46378), Thoc7 (+369)
chr13	72362981	72363184	Irx1 (-399360), Irx2 (-265737)
chr13	59993389	59993549	Zcchc6 (-170322), Gas1 (+183896)
chr13	21812068	21812312	Hist1h4m (+444), Hist1h4n (+20006)
chr13	100786308	100786452	Cenph (-10481), Ccnb1 (+190)
chr12	9030139	9030354	Osr1 (-544195), Ttc32 (+250)
chr11	49203524	49203798	Mgat1 (-40530), Zfp62 (+163)
chr12	69372294	69372442	Gm9887 (+90), Arf6 (+218)
chr11	96829641	96829861	Nfe2l1 (+217), Cbx1 (+40592)
chr1	194610636	194610829	Plxna2 (-9096)
chr11	88119014	88119134	Mrps23 (-85314), Cuedc1 (+19928)
chr11	86544614	86544739	Rps6kb1 (+128), Rnft1 (+60020)
chr11	76243544	76243756	Rnmtl1 (-65), Dbil5 (+26042)
chr1	171270162	171270338	B4galt3 (-93), Adamts4 (+19827)
chr1	163874259	163874445	Scyl3 (-55413), Kifap3 (+94769)
chr1	163444290	163444412	Gorab (-40710), Mettl11b (+280881)
chr11	62457428	62457592	Pigl (-950), Ncor1 (-178)
chr11	113785615	113786064	Cdc42ep4 (-34522), Sdk2 (+280378)
chr11	60139705	60139859	Rai1 (+34769), Srebf1 (+80822)
chr11	59839422	59839581	Flcn (-29486), Cops3 (+336)
chr1	156473976	156474165	Axdnd1 (-52912), Soat1 (+257)
chr11	52099026	52099206	Ppp2ca (+435), Olfr1373 (+46412)
chr11	50210363	50210484	Sqstm1 (+403), 3010026O09Rik (+35575)
chr11	20830721	20830906	Aftph (-89225), Lgalsl (+242)
chr11	117076771	117076991	Sec14l1 (-38291), Mgat5b (+158018)
chr10	43479122	43479341	Gm9803 (-44870), Bend3 (+92)
chr10	31608835	31609186	Tpd52l1 (-163090), Rnf217 (+173)
chr10	111009853	111009975	Zdhhc17 (+152), Csrp2 (+89737)
chr3	159939423	159939660	Wls (+99805)
chr6	124965522	124965700	Pianp (-31083), Cops7a (-73)
chr5	115272494	115272777	Rnf10 (+258), Pop5 (+36800)
chr3	88685779	88685947	Rit1 (-30975), 2810403A07Rik (+69)
chr13	73763960	73764291	Slc12a7 (+429), Nkd2 (+83505)
chr1	155244332	155244521	BC034090 (-11703), Xpr1 (+172882)
chr2	91932242	91932449	Gm9821 (-13357), Mdk (-49)
chr2	130667908	130668049	Itpa (+369), Slc4a11 (+29540)
chr9	62163125	62163267	Glce (-92590), Spesp1 (+118983)
chr9	106247681	106247808	Poc1a (-33316), Alas1 (-15)
chr8	90507780	90507925	Chd9 (-320982), Tox3 (-159510)
chr4	152799434	152799799	Nphp4 (+321475), Ajap1 (+683213)
chr18	34777058	34777587	Reep2 (-63266), Kdm3b (+315)
chr8	120323177	120323332	Gse1 (-165192), Fam92b (-145789)
chr8	105496752	105496920	Hsd11b2 (-21910), Zdhhc1 (-12486)
chr7	112427914	112428046	Tead1 (-251340), Parva (+274)
chr6	124931157	124931558	Ptms (-13412), Mlf2 (-30)
chr6	117841300	117841450	Zfp239 (-21702), Zfp637 (+129)
chr5	102069508	102069698	Wdfy3 (+318), Cds1 (+304473)
chr4	155134305	155134423	Morn1 (+47787), Ski (+88228)
chr2	91182521	91182676	Madd (+1219), Mybpc3 (+64455)
chr2	168206892	168207022	Adnp (+155), Pard6b (+125953)
chr19	53945606	53945800	Adra2a (-99479), Shoc2 (+827)
chr19	7185932	7186301	Flrt1 (-80388), Otub1 (+20199)
chr1	86358772	86358984	Ncl (+577), Gm5258 (+35611)
chr18	35829718	35829886	Cxxc5 (-16), Ube2d2a (+58243)
chr16	20097680	20097859	Yeats2 (-43293), Klhl24 (+216)
chr14	55722059	55722247	Tgm1 (-8661), Rabggta (+23)
chr13	63980563	63980757	Hsd17b3 (+108541), Ercc6l2 (+165326)
chr13	58128995	58129336	Idnk (-28483), Hnrnpa0 (-610)
chr12	86203671	86203857	Gpatch2l (-38126), Ift43 (+121203)
chr12	64965894	64966032	Prpf39 (-70370), Fam179b (+221)
chr1	177795982	177796116	Adss (+462), 1700016C15Rik (+66235)
chr11	115535813	115535968	Hn1 (-21504), Sumo2 (+385)
chr3	62159108	62159379	B430305J03Rik (-793293), Arhgef26 (-179100)
chr11	104441551	104441795	Kansl1 (+618), Mapt (+210089)
chr10	80826991	80827109	Oaz1 (+364), Lingo3 (+16989)
chr15	76925188	76925310	1110038F14Rik (-23290), Zfp647 (-7239)
chr3	107545897	107546060	Slc6a17 (-27961), Ubl4b (+9094)
chr17	83100954	83101125	Pkdcc (-114252), Gm6594 (+561782)
chr15	6316836	6317015	Dab2 (-12630)
chr14	6206714	6206835	Gm3476 (-81028), Gm3618 (+136903)
chr6	72788426	72788567	Tcf7l1 (+455), Gm15401 (+158660)
chr5	33692615	33692735	Fgfr3 (-29116), Tacc3 (+34547)
chr3	130413269	130413387	Agxt2l1 (-204241), Col25a1 (+232437)
chr17	46856977	46857910	Gltscr1l (-26031), A330017A19Rik (+32961)
chr17	35837117	35837320	Tubb5 (+1087), Flot1 (+13989)
chr13	23531660	23531898	Hist1h2af (-2127), Hist1h4h (+735)
chr12	85201329	85201453	Pgf (-24095), Eif2b2 (-18090)
chr9	95954536	95954846	1700065D16Rik (-96371), Xrn1 (-69)
chr9	91384268	91384452	Plscr5 (-808576), Zic4 (+15390)
chr8	95142479	95142637	Kifc3 (-18), Cngb1 (+141623)
chr8	108704567	108704686	Zfhx3 (-10017)
chr7	13278864	13279098	Pla2g4c (-46686), 6330408A02Rik (-260)
chr7	120635414	120635540	Uqcrc2 (+301), Pdzd9 (+34866)
chr6	92214764	92214906	Mrps25 (-30802), Zfyve20 (+90)
chr17	67741381	67741522	Lama1 (+44187), Arhgap28 (+262668)
chr5	135934117	135934237	Ywhag (+422), Hspb1 (+46258)
chr4	98382983	98383127	E130114P18Rik (-605007), Tm2d1 (+251)
chr4	135856116	135856236	Srsf10 (+429), Pnrc2 (+17674)
chr2	28840299	28840492	Gtf3c4 (-110), Ddx31 (-63)
chr2	180920638	180920858	Bhlhe23 (-143848), Ythdf1 (+201)
chr2	105675550	105675678	Rcn1 (-276295), Pax6 (-514)
chr19	3768056	3768389	Chka (-83574), Suv420h1 (+802)
chr18	34221025	34221161	Srp19 (-110052), Apc (+109)
chr17	27555779	27555899	Grm4 (-52535), Hmga1 (-781)
chr16	44558343	44558466	Boc (+465), Wdr52 (+163606)
chr9	97110618	97111061	Spsb4 (-91997), Slc25a36 (+317)
chr13	23531171	23531486	Hist1h2af (-2577), Hist1h4h (+285)
chr11	72207121	72207398	4933427D14Rik (-3489), Txndc17 (-287)
chr1	165634380	165634509	Mpzl1 (+96), Adcy10 (+149262)
chr11	60896102	60896269	Tmem11 (-16914), Gm16515 (+17626)
chr10	78351978	78352190	Trappc10 (-107442), Agpat3 (+358)
chr10	42951654	42951891	Scml4 (+91403), Sobp (+222757)
chr10	31609549	31609709	Rnf217 (-445), Nkain2 (+800706)
chr5	125532364	125532512	Tmem132b (+20), Gm4868 (+316302)
chr3	152855265	152855413	St6galnac5 (+126907), Pigk (+141226)
chr18	25752847	25752969	Celf4 (+1075), AW554918 (+583888)
chr9	86986970	86987291	Snap91 (-106682), Ripply2 (-28406)
chr18	20060206	20060331	Dsc2 (-715), Dsc1 (+54504)
chr15	89180396	89180649	Plxnb2 (-9835), Dennd6b (+15951)
chr14	67716131	67716266	Cdca2 (-589), Kctd9 (-63)
chr14	54617798	54618028	4931414P19Rik (-12005), Psmb5 (+82)
chr11	18931084	18931226	Etaa1 (-977280), Gm16140 (-77973)
chr5	31240942	31241160	Gm9970 (+181), Nrbp1 (+187)
chr10	94872088	94872283	Plxnc1 (+72392), Ccdc41 (+183396)
chr10	23786967	23787099	Eya4 (-437138), Rps12 (+162)
chr8	123623590	123623773	Rhou (-30247), Gas8 (+104847)
chr14	112518831	112519029	Tpm3-rs7 (-795678), Slitrk5 (+843815)
chr9	73636399	73636899	Gm5745 (-460908), Unc13c (+296918)
chr11	109011686	109012063	Axin2 (+91526), E030025P04Rik (+132494)
chr9	114025889	114026081	Fbxl2 (+776), Ubp1 (+95051)
chr9	65215242	65215391	Cilp (-49863), Parp16 (+627)
chr2	152411167	152411302	Sox12 (-13172), Zcchc3 (+3809)
chr15	91907330	91907451	Cntn1 (-143774), Smgc (+69063)
chr17	62737510	62737678	Efna5 (-130887), Efna5 (+143723)
chr8	20331185	20331380	Gm15319 (+31927), Gm21811 (+194828)
chr9	65166504	65166626	Parp16 (-48125), Igdcc3 (+25411)
chr9	63757616	63757772	Smad3 (+300), Aagab (+155039)
chr9	107872252	107872391	Rbm5 (-101326), Rbm6 (+402)
chr9	20459771	20460057	Zfp560 (-74737), Zfp26 (+246)
chr8	87938739	87938868	Zfp423 (+20791), 4933402J07Rik (+374951)
chr8	71495099	71495268	Gtpbp3 (+7081), Plvap (+16585)
chr8	124863023	124863282	Gnpat (+120), Exoc8 (+34552)
chr8	122032527	122032670	Gm22 (-236970), Banp (+82055)
chr8	106522035	106522165	Cdh3 (+11187), Gm10073 (+51361)
chr7	38107291	38107423	Uri1 (-87815), Ccne1 (+177)
chr7	34168268	34168429	Wtip (-35081), Uba2 (+226)
chr7	29169517	29169637	Spred3 (-930), Ggn (-643)
chr7	28179598	28179731	Eid2 (-88216), Dyrk1b (+196)
chr7	13024775	13025088	Trim28 (+780), Chmp2a (+9845)
chr9	110116887	110117405	Dhx30 (-16059), Gm10615 (-557)
chr7	127025330	127025490	Prrt2 (-4199), Maz (+1069)
chr6	87981214	87981418	H1fx (+166), 8430410A17Rik (+67010)
chr6	38298839	38299021	D630045J12Rik (-44921), Zc3hav1l (+329)
chr6	29179418	29179631	Rbm28 (-14519), Prrt4 (+59)
chr5	96373981	96374196	Anxa3 (-419296), Fras1 (+134)
chr5	93267860	93267991	Ccng2 (+669), Gm16427 (+217420)
chr5	65763404	65763603	Pds5a (-65648), N4bp2 (-17)
chr5	24601981	24602115	Nub1 (-83767), Smarcd3 (-36)
chr5	135168358	135168512	Baz1b (-18829), Bcl7b (+152)
chr5	108065725	108065896	Mtf2 (+69), Tmed5 (+66809)
chr19	10403172	10403480	Syt7 (+14236), Lrrc10b (+54121)
chr9	106452932	106453121	Pcbp4 (-811), Abhd14b (+4387)
chr5	100038621	100038757	Hnrpdl (+533), 4930524J08Rik (+59628)
chr4	53440028	53440193	Abca1 (-280216), Slc44a1 (-302)
chr4	132308699	132309072	Rab42 (-5501), Trnau1ap (+20652)
chr4	126967870	126968066	Zmym4 (+167), AU040320 (+214198)
chr3	87930385	87930649	Crabp2 (-18149), Isg20l2 (+203)
chr3	87158085	87158271	Cd1d1 (-158737), Kirrel (+16569)
chr3	65392235	65392490	Ssr3 (+260), Kcnab1 (+282979)
chr3	21935597	21935755	Tbl1xr1 (-140976)
chr3	147287664	147287836	Ttll7 (+435383)
chr3	110250601	110250779	Ntng1 (-106679), Prmt6 (+303)
chr8	84742626	84742907	G430095P16Rik (+19760), Nfix (+30629)
chr2	38824136	38824310	Nr5a1 (-111989), Nr6a1 (+103465)
chr2	35979794	35979937	Ttll11 (-242), Ndufa8 (+69540)
chr2	35109604	35109724	Cep110 (-22570), AI182371 (-8979)
chr2	24919308	24919484	Cacna1b (-156349), Ehmt1 (+213)
chr2	20968627	20968828	Arhgap21 (-1007), Enkur (+236637)
chr2	153345828	153346092	4930404H24Rik (-146830), Asxl1 (+115)
chr19	7113444	7113591	Flrt1 (-7789), Otub1 (+92798)
chr19	42779740	42779907	Pyroxd2 (-27049), Hps1 (+154)
chr18	35562431	35562599	Paip2 (-36134), Matr3 (+357)
chr17	79895747	79895892	Cyp1b1 (-180779), Atl2 (+208)
chr5	138155431	138155636	Zfp113 (+210), Zscan21 (+38493)
chr17	27623174	27623341	AI413582 (-57526), Nudt3 (+207)
chr16	8830541	8830719	1810013L24Rik (+530)
chr16	4964210	4964418	4930451G09Rik (-4622), Anks3 (-77)
chr1	64532892	64533169	Creb1 (+227), Mettl21a (+84137)
chr16	33184963	33185205	Snx4 (-66372), Osbpl11 (+13)
chr16	24477052	24477206	Tprg (-809688), Lpp (+83779)
chr16	13256522	13256681	Mkl2 (+121), Parn (+411568)
chr1	60180584	60180704	Nbeal1 (-851), Carf (+75300)
chr15	99973103	99973223	Dip2b (-65501), Larp4 (+383)
chr15	88734273	88734393	Zbed4 (-17327), Brd1 (-100)
chr5	137030215	137030394	Vgf (+10), Ap1s1 (+15830)
chr15	103014361	103014493	Hoxc4 (-19968), Hoxc5 (+612)
chr14	45529894	45530044	Gnpnat1 (-141167), Fermt2 (+149)
chr1	44201195	44201390	Mettl21e (+17668), Ercc5 (+53446)
chr14	121379151	121379271	Stk24 (+123), Farp1 (+343647)
chr13	97928267	97928387	Gm10260 (-167739), Arhgef28 (+277838)
chr13	56135416	56135565	Pitx1 (-304066), H2afy (+140)
chr13	34002528	34002687	Ripk1 (-266), Nqo2 (+37949)
chr13	23445709	23445909	Abt1 (-21943), Btn1a1 (+20066)
chr13	21754176	21754336	Hist1h2bn (+133), Hist1h1b (+26369)
chr13	14039596	14039716	Tbce (-18), Ggps1 (+23745)
chr5	114443865	114444157	Mmab (+48), Ube3b (+63383)
chr12	51348074	51348253	Prkd1 (-698941), G2e3 (-124)
chr12	13048428	13048566	Mycn (-106583), Ddx1 (+200716)
chr11	96421882	96422061	Skap1 (-42621), Hoxb1 (+56220)
chr1	182409286	182409411	Trp53bp2 (+177), Capn2 (+108146)
chr11	72072500	72072733	Fam64a (+30162), Pitpnm3 (+63161)
chr11	51756047	51756298	0610009B22Rik (-67299), Sec24a (+445)
chr1	136345812	136346000	Gpr25 (-85033), Camsap2 (+198)
chr11	101627994	101628145	Arl4d (-37471), Rdm1 (+128)
chr10	7681541	7681707	Katna1 (-44376), Lats1 (+415)
chr10	76442571	76442758	Dip2a (-97405), Pcnt (+247)
chr4	140283541	140283744	Igsf21 (-36859), Gm9867 (+39659)
chr10	71284818	71284964	Tfam (-46611), Ube2d1 (+371)
chr14	123451556	123451748	Tmtc4 (-468369), Nalcn (+175492)
chr5	92997907	92998037	Sowahb (+47050), Shroom3 (+314537)
chr4	33031684	33031823	Gabrr2 (-31358), Ube2j1 (+338)
chr10	114737321	114737508	Trhde (+63949)
chr9	107633455	107633642	Sema3b (-26500), Gnai2 (+1793)
chr8	110919826	110920055	St3gal2 (+19), Ddx19a (+77859)
chr8	105900511	105900764	Pskh1 (+197), Ctrl (+33224)
chr7	126695909	126696073	Slx1b (-207), Coro1a (+8229)
chr6	6006130	6006268	Slc25a13 (+210919), Dync1i1 (+280408)
chr4	127021365	127022210	Sfpq (+464), Zmym1 (+39364)
chr6	52190745	52190890	Hoxa4 (+935), 5730596B20Rik (+13320)
chr6	4601040	4601190	Casd1 (+275), Sgce (+146089)
chr6	28423859	28424005	Fscn3 (-3857), Arf5 (+372)
chr5	139540287	139540442	Zfand2a (-55816), Uncx (-3533)
chr5	121712645	121712814	Atxn2 (+1121), Sh2b3 (+124129)
chr4	133813517	133813689	Arid1a (-59992), Rps6ka1 (+74194)
chr4	129335193	129335386	Rbbp4 (+80), Sync (+47673)
chr4	129334817	129335011	Rbbp4 (+456), Sync (+47297)
chr3	20141924	20142158	Gyg (+13055), Hltf (+84230)
chr2	152293991	152294112	Tbc1d20 (+224), Rbck1 (+38360)
chr4	12171424	12171754	Fam92a (+426), Rbm12b1 (+31272)
chr2	119156917	119157060	Rmdn3 (+45), Rad51 (+44182)
chr2	11602911	11603089	Pfkfb3 (-100910), Rbm17 (+235)
chr19	38055084	38055220	Ffar4 (-41927), Cep55 (+110)
chr17	36271469	36271706	Trim39 (-21), H2-M10.2 (+14902)
chr17	3115047	3115219	Tiam2 (-211440), Scaf8 (+161)
chr17	28952420	28952597	Pxt1 (-10247), Kctd20 (-90)
chr15	35295908	35296052	Stk3 (-140174), Osr2 (-118)
chr14	61648420	61648563	Kcnrg (+41010), Dleu7 (+644487)
chr12	57538797	57538935	Foxa1 (+7255), Mipol1 (+308420)
chr12	111574642	111574761	Mark3 (+192), Ckb (+97636)
chr3	87885207	87885497	Prcc (+256), Sh2d2a (+38597)
chr11	93996504	93996708	Tob1 (-214848), Spag9 (+503)
chr11	44519103	44519221	Ebf1 (-98155), Rnf145 (+198)
chr10	71344753	71344905	Ube2d1 (-59567), Cisd1 (+125)
chr10	121586468	121586646	Rassf3 (-110307), Tbk1 (+237)
chr7	128187713	128187898	Itgad (+13860), Cox6a2 (+18560)
chr6	114493039	114493193	Atg7 (-149981), Hrh1 (+95180)
chr4	34687247	34687409	Slc35a1 (+110), Rars2 (+72371)
chr13	80885823	80885966	Arrdc3 (+2485), Gpr98 (+747259)
chr7	19272247	19272436	Vasp (-525), Ppm1n (+7707)
chr7	127233184	127233343	Zfp771 (-11262), Zfp553 (+203)
chr1	86526741	86527827	Ptma (+548), Pde6d (+55263)
chr8	20076268	20076393	Gm21811 (-60124), Gm6483 (+394061)
chr13	47105682	47105887	Dek (+405), Kdm1b (+62286)
chr4	150745992	150746149	Errfi1 (-109002), Slc45a1 (-93897)
chr2	32363123	32363292	Dnm1 (-9924), 1110008P14Rik (+18730)
chr12	112828883	112829047	Cdca4 (+424), BC022687 (+19990)
chr6	83054683	83054845	Dqx1 (-3080), Aup1 (+111)
chr5	27841695	27841840	Paxip1 (-50429), Htr5a (-179)
chr4	118409399	118409655	Elovl1 (-18566), Med8 (+161)
chr2	156721312	156721432	Myl9 (-54048), Dlgap4 (+107667)
chr13	56703026	56703146	Smad5 (+76), Trpc7 (+192651)
chr18	25668058	25668449	Celf4 (+85729), AW554918 (+499234)
chr9	20857134	20857433	A230050P20Rik (-11358), Rdh8 (+38780)
chr18	56303405	56303556	Gramd3 (-128651)
chr12	70825595	70825771	Actr10 (-112174), Frmd6 (+169)
chr1	183103724	183103844	Disp1 (+117745), Tlr5 (+148996)
chr10	127290972	127291124	Ddit3 (+274), Mars (+20738)
chr8	69445672	69445853	Gm10311 (-71849), Zfp868 (+179785)
chr7	44738823	44738953	Vrk3 (-9525), Izumo2 (+30145)
chr11	69921009	69921251	Eif5a (+256), Gps2 (+7242)
chr11	116005547	116005710	Galk1 (+7090), Itgb4 (+30904)
chr9	87731153	87731299	4922501C03Rik (-475690), Tbx18 (+34)
chr8	56962357	56962475	Hand2 (-358567), Fbxo8 (+411326)
chr8	108027722	108027949	Zfhx3 (-686808), Psmd7 (-439354)
chr17	17827725	17827985	Ncrna00085 (-3149), Vmn2r90 (+123914)
chr19	58482159	58482323	Ccdc172 (-29761), Gfra1 (-26843)
chr18	67724151	67724292	Ptpn2 (+373), Psmg2 (+82623)
chr18	6136233	6136486	Arhgap12 (-262), Kif5b (+105163)
chr1	55087670	55087855	Hspd1 (+261), Coq10b (+34993)
chr15	102350401	102350606	Aaas (+255), Myg1 (+18795)
chr14	54577657	54577859	Ajuba (-97), 4931414P19Rik (+28150)
chr13	17804731	17804924	Cdk13 (+269), Mplkip (+109415)
chr11	68852726	68852903	Ndel1 (+320), Myh10 (+160900)
chr6	114499477	114499630	Atg7 (-143543), Hrh1 (+101618)
chr9	57521383	57521535	Fam219b (-16069), Cox5a (+227)
chr15	36608988	36609189	Pabpc1 (-116), Ywhaz (+185449)
chr9	110117739	110117908	Smarcc1 (-14213), Gm10615 (+121)
chr9	109074014	109074141	Trex1 (-14344), Atrip (+46)
chr8	61745166	61745320	Palld (+157447), Cbr4 (+257509)
chr8	121377731	121377947	1700018B08Rik (+164115), ENSMUSG00000097084 (+249899)
chr7	73537978	73538124	Chd2 (+3695), Rgma (+162531)
chr7	28808992	28809203	Ech1 (-16119), Hnrnpl (+557)
chr5	93206552	93206720	Ccng2 (-60621), 2010109A12Rik (+118)
chr5	36582173	36582303	Tbc1d14 (+4027), Ccdc96 (+97650)
chr4	107732232	107732381	Lrp8 (-70106), Dmrtb1 (-48077)
chr2	121414045	121414263	Catsper2 (-362), Ell3 (+30124)
chr1	38129939	38130163	Rev1 (-389), Aff3 (+534904)
chr19	10605742	10605898	Vwce (-28413), Ddb1 (+195)
chr17	56673301	56673469	Ranbp3 (+160), Vmac (+43536)
chr17	36271773	36271900	Trim39 (-270), H2-M10.2 (+14653)
chr16	22265524	22265853	Igf2bp2 (-102390), Tra2b (+316)
chr13	55487633	55487791	Dbn1 (+399), Prr7 (+23445)
chr13	23761083	23761632	Hist1h4a (-109), Hist1h3a (+1028)
chr11	54438201	54438528	Rapgef6 (-84482), Fnip1 (+166)
chr11	101442331	101442451	Ptges3l (-17058), Rpl27 (-55)
chr10	80167885	80168043	1600002K03Rik (-4980), Cirbp (+186)
chr6	47685945	47686079	Ezh2 (-90982), Pdia4 (+127500)
chr13	51379951	51380312	Hist1h2al (-177067), S1pr3 (-28486)
chr13	67637511	67637692	AA987161 (-27895), A530054K11Rik (+189)
chr12	79172387	79172586	Vti1b (+180), Arg2 (+41710)
chr10	43221118	43221285	Pdss2 (-284), 9030612E09Rik (+46498)
chr9	108460432	108460565	Klhdc8b (-8122), Ccdc71 (-19)
chr13	74529201	74529358	Erap1 (-110592), Zfp825 (-46337)
chr3	30420514	30420641	Gm10258 (-150631), Actrt3 (+179361)
chr14	119286874	119287074	Hs6st3 (+148559), Oxgr1 (+755461)
chr15	83025364	83025623	Serhl (-74710), Nfam1 (-2356)
chr2	25255356	25255521	Tprn (-7179), Tmem203 (0)
chr1	36709611	36709748	Actr1b (+328), Cox5b (+18193)
chr12	54696762	54696971	Eapp (-986), Snx6 (+98836)
chr18	65103969	65104155	Nedd4l (+216306), Alpk2 (+289825)
chr17	15024627	15024834	Gm3435 (+14465), Tcte3 (+16828)
chr17	48409169	48409369	Nfya (+496), Treml1 (+49353)
chr11	120796251	120796483	Dus1l (+28), Gps1 (+11852)
chr14	6037844	6038015	Gm3453 (-58793), Gm6337 (+20279)
chr11	11808827	11808945	Fignl1 (+76), Ikzf1 (+122673)
chr3	81036843	81037022	Pdgfc (+517), Gm9989 (+887530)
chr17	39843058	39843215	Gm7148 (-272221), Gm9041 (+202180)
chr11	106788135	106788488	Polg2 (-8797), Ddx5 (+220)
chr11	100320046	100320460	Gast (-14154), Eif1 (+368)
chr15	81745775	81746036	Tef (-65508), Zc3h7b (+1058)
chr5	110074422	110074614	Gm17655 (-28032), Plcxd1 (-25451)
chr2	38418016	38418283	Nek6 (-93493), Lhx2 (+67391)
chr2	73867907	73868035	Chn1 (-92625), Atf2 (+24643)
chr2	84742434	84743245	Ypel4 (+8782), Serping1 (+32564)
chr15	86194869	86195248	Tbc1d22a (-19400), Cerk (-8918)
chr6	47744138	47744581	Ezh2 (-149330), Pdia4 (+69152)
chr6	47772149	47772474	Ezh2 (-177282), Pdia4 (+41200)
chr19	41716238	41716490	Slit1 (+27301), AI606181 (+123001)
chr7	111082030	111082635	Eif4g2 (+697), Ctr9 (+53382)
chr4	88722089	88722516	Ifnab (-31035), Klhl9 (+162)
chr4	144949533	144949772	Vps13d (+25030), Dhrs3 (+56576)
chr4	116075504	116076653	Lrrc41 (+810), Rad54l (+47580)
chr5	33438212	33438493	Nkx1-1 (-4377), Fam53a (+191269)
chr3	90509016	90509496	Snapin (-18223), Chtop (+195)
chr2	80580547	80581041	Frzb (-133169), Nckap1 (+470)
chr2	31759963	31760317	Qrfp (+50440), Abl1 (+70845)
chr2	21367349	21367563	Gpr158 (-86), Thnsl1 (+161732)
chr19	10231063	10231294	Fen1 (-27010), Myrf (+9569)
chr18	78267539	78267779	Gm6133 (-82095), Slc14a2 (-58565)
chr17	26138715	26139183	Axin1 (+261), Pdia2 (+60138)
chr17	25272514	25273357	Baiap3 (-16572), Ube2i (+978)
chr12	12581672	12581943	Rpl36-ps3 (-330178), Fam49a (+319669)
chr11	101641660	101642228	Arl4d (-23597), Rdm1 (+14002)
chr6	52164997	52165424	Hoxa1 (-6894), Hoxa2 (+202)
chr2	126674686	126676016	Hdc (-56673), Gabpb1 (+193)
chr12	113335390	113335569	Adam6b (-154065), Ighg2c (-46550)
chr5	147611447	147611608	Flt1 (+114483), Pan3 (+181367)
chr1	16710272	16710691	Ly96 (+22026), Jph1 (+387407)
chr3	96488566	96489187	BC107364 (-36571), Hfe2 (-36308)
chr19	43890408	43890808	Dnmbp (+21784), Abcc2 (+108416)
chr17	48031506	48031984	Foxp4 (-107310), 1700122O11Rik (+6548)
chr12	51828958	51829535	Strn3 (-137333), Hectd1 (+289)
chr14	6637068	6637405	Gm3460 (-14819), Gm10251 (+46933)
chr9	99218370	99218602	Pik3cb (-78399), Gm6432 (+18753)
chr3	149052534	149052923	Lphn2 (-98094), Gm9912 (+132766)
chr7	81789430	81789661	3110040N11Rik (-68), Btbd1 (+39885)
chr11	75486795	75487188	Rilp (-23102), Prpf8 (+176)
chr15	87967966	87968157	Zdhhc25 (-632240), Fam19a5 (+342832)
chr4	140439982	140440157	Gm9867 (-116768), Arhgef10l (+208680)
chr3	89411521	89411797	Lenep (-8866), Flad1 (+204)
chr11	94327961	94328175	Ankrd40 (+67), Abcc3 (+64908)
chr9	65192154	65192439	Parp16 (-22393), Igdcc3 (+51143)
chr9	110532582	110533371	Setd2 (+380), Nradd (+91416)
chr8	106893133	106893404	Chtf8 (+324), Has3 (+23027)
chr7	6728209	6728363	Zim1 (-31836), Peg3 (+2135)
chr4	127173519	127173827	Smim12 (-70111), Dlgap3 (+793)
chr7	109191549	109192029	Lmo1 (-21481), Stk33 (+247287)
chr6	89361914	89362319	Gm839 (-145880), Plxna1 (+496)
chr5	142817696	142817970	Tnrc18 (-446), Fbxl18 (+77405)
chr5	125178583	125178967	Ncor2 (+278), Fam101a (+175328)
chr4	154771634	154772003	Actrt2 (-103952), Ttc34 (-84381)
chr4	153975003	153975174	Dffb (+37), A430005L14Rik (+17852)
chr4	149426554	149426844	Kif1b (-119193), Ube4b (+50)
chr4	136602044	136602753	Kdm1a (+324), Luzp1 (+132638)
chr3	96238486	96240027	Hist2h3c2 (-130), Hist2h2aa2 (+1066)
chr2	34772124	34772390	Hspa5 (+162), Rabepk (+27655)
chr15	74076029	74076266	Bai1 (-440048), Mroh5 (-236477)
chr14	54926670	54926950	Il25 (-5885), Efs (-22)
chr13	58215550	58215863	Ubqln1 (-54), Gkap1 (+58481)
chr11	64588046	64588307	Elac2 (-390861), Hs3st3a1 (+152845)
chr10	84440520	84441145	Nuak1 (-236), Ckap4 (+93055)
chr11	119602917	119603457	Chmp6 (-310623), Rptor (+38)
chr17	36231251	36231587	H2-T3 (-41132), Rpp21 (+26650)
chr17	94887126	94887298	Gm20939 (+13226)
chr10	37820412	37820588	5930403N24Rik (+680942)
chr13	44419971	44420206	Jarid2 (-311182), Cd83 (+634982)
chr9	58060965	58061175	Cyp11a1 (+46057), Ccdc33 (+57753)
chr15	78119715	78120129	Eif3d (-149098), Cacng2 (+106)
chr16	63312533	63312725	Pros1 (+458322), Epha3 (+551529)
chr7	116093334	116093622	1110004F10Rik (+177), Plekha7 (+96363)
chr6	148500039	148500316	Tmtc1 (-55789), Ipo8 (+331289)
chr13	116272390	116272517	Isl1 (+37234)
chr1	195241659	195241806	Cr2 (-65018)
chr5	106176731	106176917	Barhl2 (+281616), Zfp326 (+300256)
chr9	50617097	50617425	Pih1d2 (-60), Timm8b (+13360)
chr9	40801334	40801668	Bsx (-72626), Hspa8 (+517)
chr7	122067333	122067526	Ears2 (-167), Ndufab1 (+34456)
chr7	110701754	110701948	B430319F04Rik (+67494), Adm (+74182)
chr8	74800467	74800756	Isx (-72107)
chr4	134019262	134019488	Zfp683 (-34463), Lin28a (-534)
chr4	123664416	123665252	Bmp8a (-321582), Macf1 (+19526)
chr19	59458564	59458742	Emx2 (+281), Rab11fip2 (+484711)
chr18	34759592	34759783	Kdm3b (-17320), Fam53c (+782)
chr15	88733438	88733932	Brd1 (+548), Zdhhc25 (+133383)
chr15	102999283	102999496	Hoxc6 (-10089), Hoxc8 (+8768)
chr1	4857706	4858064	Tcea1 (-153), Lypla1 (+50062)
chr13	56582143	56582496	Lect2 (-33782), Tgfbi (-27283)
chr12	54737696	54738130	Eapp (-42032), Snx6 (+57790)
chr11	65787907	65788247	Myocd (-518088), Map2k4 (+220)
chr14	64568636	64568994	Msra (-112912), Kif13b (-83716)
chr11	4750386	4750566	Cabp7 (-3698), Nf2 (+99060)
chr6	117407307	117407487	Zfp637 (-433849), Rpl28-ps4 (-193349)
chr18	54699076	54699359	Zfp608 (+290962), Csnk1g3 (+837105)
chr16	3115018	3115143	Olfr161 (-477317)
chr4	155492027	155492526	Nadk (-71423), Gnb1 (+916)
chr9	110281244	110281371	Elp6 (-23884), Cspg5 (+37525)
chr11	98026924	98027303	Rpl19 (+190), Stac2 (+26348)
chr13	51202687	51202975	Hist1h2al (+234), Nxnl2 (+31806)
chr1	172633057	172633276	Crp (-64889), Dusp23 (-193)
chr19	6363523	6364427	Pygm (-20424), Sf1 (+285)
chr19	4988900	4989411	Npas4 (+815), Mrpl11 (+26850)
chr14	63713068	63713401	Pinx1 (-147077), Xkr6 (+106732)
chr11	116023922	116024497	Galk1 (-11491), H3f3b (+3752)
chr17	13306009	13306187	Tcp10c (-48474), Smok2b (+77246)
chr18	7033659	7033860	Mkx (-29046), Armc4 (+264141)
chr7	141638090	141638285	Muc6 (+17131), Ap2a2 (+76008)
chr6	114599620	114599750	Atg7 (-43412), Hrh1 (+201749)
chr9	65201543	65201869	Parp16 (-12984), Igdcc3 (+60552)
chr4	8329666	8330004	Rab2a (-205809), Car8 (-90794)
chr14	21991014	21991612	1700112E06Rik (-28399), Zfp503 (-1712)
chr1	24375134	24375489	Col9a1 (+197702), Col19a1 (+212160)
chr11	85799815	85800225	Tbx2 (-32531), Bcas3 (+446808)
chr10	126681002	126681328	Xrcc6bp1 (+220206), Lrig3 (+714946)
chr9	59035587	59035741	Neo1 (+777), Hcn4 (+212152)
chr9	123717511	123717847	Ccr9 (-56861), Lztfl1 (-54)
chr8	22859459	22859792	Ank1 (-115256), Kat6a (+77)
chr7	81213083	81213285	Pde8a (-412), Slc28a1 (+98334)
chr7	127967670	127967817	B230325K18Rik (-15335), Fus (+287)
chr7	114254303	114254673	Rras2 (-136707), Copb1 (+192)
chr7	109633607	109633820	Akip1 (-69976), St5 (-17146)
chr6	53083985	53084370	Creb5 (-489206), Jazf1 (-15547)
chr5	77265691	77265960	Rest (+335), Noa1 (+44258)
chr4	90726530	90726662	Zfp352 (+507776), Elavl2 (+673388)
chr2	46281793	46282341	NONE
chr4	126202147	126202607	Sh3d21 (-38886), Thrap3 (+383)
chr2	173219888	173220180	Zbp1 (-1111), Pmepa1 (+56499)
chr17	83215239	83215427	Eml4 (-135598), Pkdcc (+41)
chr17	73305741	73305883	Capn13 (+93484), Lclat1 (+197818)
chr16	4658774	4659246	Vasn (+19069), Coro7 (+20767)
chr16	4077624	4077909	Trap1 (+60), Dnase1 (+40797)
chr15	81858201	81858429	Gm8444 (-14616), Tob2 (+11)
chr15	34082808	34083406	Laptm4b (-154919), Mtdh (+388)
chr14	7997568	7997898	Abhd6 (-5169), Dnase1l3 (-3160)
chr14	21500446	21500650	Kat6b (-344), Adk (+447974)
chr8	95198439	95198753	Kifc3 (-56056), Cngb1 (+85585)
chr13	91460703	91460847	Atg10 (-236788), Ssbp2 (-275)
chr13	53462325	53462641	Sptlc1 (-85118), Msx2 (+10591)
chr13	46727242	46727576	Nup153 (+531), C78339 (+57887)
chr11	97151061	97151200	Tbkbp1 (-1419), Kpnb1 (+36750)
chr10	62791702	62792166	Stox1 (-65806), Ccar1 (+434)
chr10	52144416	52144549	Ros1 (+50761), Vgll2 (+121981)
chr4	141536850	141537067	Spen (+1638), Zbtb17 (+92305)
chr6	47739938	47740226	Ezh2 (-145052), Pdia4 (+73430)
chr4	41628268	41628508	Enho (+11936), Dnaic1 (+58613)
chr7	16876681	16876940	Gng8 (-14975), Dact3 (+1494)
chr2	5379088	5379356	Ccdc3 (+241446), Camk1d (+335293)
chr4	122455239	122455357	Gm12887 (-833195), 9530002B09Rik (-233977)
chr15	36792712	36793401	Pabpc1 (-184084), Ywhaz (+1481)
chr14	16365284	16366035	Top2b (+481), Rarb (+209812)
chr11	35798866	35799157	Fbll1 (-128), Rars (+35494)
chr15	80255524	80255786	Atf4 (+471), Rps19bp1 (+8651)
chr6	4762416	4762561	Ppp1r9a (-140831), Peg10 (+15183)
chr6	114533101	114533346	Atg7 (-109873), Hrh1 (+135288)
chr6	149586394	149586576	Gm21814 (+4473)
chr8	108703488	108703760	Zfhx3 (-11020)
chr7	126861558	126861949	Ino80e (-291), Hirip3 (-218)
chr10	60445204	60445543	4632428N05Rik (+98523), Cdh23 (+251116)
chr6	8209327	8209505	Mios (+194), Rpa3 (+49757)
chr4	42999667	43000317	Vcp (+515), 1700022I11Rik (+30046)
chr3	118431492	118431639	Snx7 (-562630), Dpyd (-130563)
chr16	87454881	87455035	Usp16 (+255), Cct8 (+40915)
chr14	85759858	85760024	NONE
chr12	83632571	83632917	Psen1 (-55819), Rbm25 (+492)
chr11	60105205	60106205	Rai1 (+692), Srebf1 (+114899)
chr17	13550745	13551394	Mllt4 (-209478), Smok4a (+29614)
chr12	93577013	93577233	Gm9726 (+351979)
chr14	19584629	19585060	Gm2244 (-34887), Gm5458 (+17736)
chr18	82418880	82419106	Mbp (-56169), Galr1 (-12216)
chr7	141638906	141639270	Muc6 (+16231), Ap2a2 (+76908)
chr9	95511630	95511848	Chst2 (-104469), U2surp (+257)
chr9	72880181	72880418	Pygo1 (-45345), Prtg (+73026)
chr9	72806678	72807194	Prtg (-338), Nedd4 (+144379)
chr9	70542895	70543323	Gm10642 (-113142), Sltm (+189)
chr9	66307441	66307622	Herc1 (-42994), Dapk2 (+149309)
chr9	108490905	108491136	Qars (-16984), Usp19 (+345)
chr9	102717588	102717955	Ryk (-117145), Amotl2 (+104)
chr8	75699914	75700235	1700007B14Rik (+251381)
chr8	26833463	26833638	Zfp703 (-143785), Thap1 (+675339)
chr1	38916270	38916780	Nms (-22624), Chst10 (-18365)
chr7	10285008	10285128	Vmn1r67 (-161721), Vmn1r66 (-9717)
chr6	52191574	52191978	Hoxa4 (-23), Hoxa5 (+12811)
chr4	136310891	136311551	Htr1d (-112303), Hnrnpr (+253)
chr4	128727620	128727975	A3galt2 (-31460), Phc2 (+73096)
chr3	68494078	68494276	Il12a (-196467), Schip1 (+429375)
chr3	148988897	148989229	Lphn2 (-34428), Gm9912 (+196432)
chr3	119782485	119783071	Ptbp2 (+610)
chr19	53390134	53390552	Gm10197 (-18577), Smndc1 (+230)
chr18	60747944	60748329	Ndst1 (-34748), Rps14 (-26373)
chr17	80061792	80062128	Atl2 (-165932), Hnrpll (+374)
chr1	100180160	100180354	Cntnap5b (+407492)
chr14	79769791	79770056	Lect1 (-107754), Pcdh8 (+1388)
chr14	63245242	63245418	Gata4 (-82), Blk (+171857)
chr1	33813893	33814592	Bag2 (-56449), Zfp451 (+352)
chr13	36727234	36727595	Nrn1 (+7062), Fars2 (+610004)
chr13	23555011	23556451	Hist1h1d (+699), Hist1h3e (+6638)
chr11	86757465	86757774	Cltc (-55), Dhx40 (+50076)
chr11	75173398	75173608	Hic1 (-3984), Ovca2 (+5332)
chr11	22512246	22512667	Tmem17 (+369), B3gnt2 (+347644)
chr11	120231170	120231595	Slc38a10 (-80037), Bahcc1 (-1564)
chr9	52048160	52049035	Rdx (+657), Zc3h12c (+119513)
chr6	4923843	4924189	Ppp1r9a (+20696), Pon1 (+269930)
chr4	90065769	90066048	Zfp352 (-152911), Dmrta1 (+377711)
chr4	155397620	155397761	Prkcz (-36330), Gabrd (+421)
chr4	148626234	148626746	Tardbp (+529), Masp2 (+23926)
chr3	66422634	66423063	Veph1 (-126012), Shox2 (+558922)
chr6	86525815	86526120	Pcbp1 (+203), C87436 (+87594)
chr5	119796430	119796674	Tbx5 (-38111), Tbx3 (+125534)
chr2	75659511	75659770	Hnrnpa3 (+380), Nfe2l2 (+45000)
chr16	33380939	33381520	Slc12a8 (-137099), Zfp148 (+455)
chr15	103943561	103943682	Spt1 (-44310)
chr6	114525511	114525655	Atg7 (-117514), Hrh1 (+127647)
chr4	140258892	140259431	Igsf21 (-12378), Gm9867 (+64140)
chr18	11288600	11288826	Rbbp8 (-368636), Gata6 (+236203)
chr5	29736274	29736602	Il6 (-276723), Dnajb6 (+750)
chr4	58911474	58911927	Olfr267 (-125979), AI314180 (+1048)
chr2	18064052	18064742	Mllt10 (+9160), Dnajc1 (+328433)
chr5	115341113	115341272	Triap1 (-32), Gatc (-15)
chr10	129735388	129735680	Olfr805 (-11992), Olfr806 (+3381)
chr9	45984361	45984901	Sidt2 (-29384), Pafah1b2 (+240)
chr5	146261039	146261292	Wasf3 (-123819), Cdk8 (+29878)
chr14	3545660	3546096	Gm3099 (-452516), D830030K20Rik (+320563)
chr1	69456745	69456918	Erbb4 (-348773), Ikzf2 (+229128)
chr4	107367874	107368124	Glis1 (-66720), Tmem48 (+215)
chr8	93469729	93469998	Ces1h (-106188), Ces5a (+65843)
chr3	51559644	51559867	Setd7 (+1122), Rab33b (+75790)
chr9	90302260	90302451	Tbc1d2b (-31587)
chr6	125165406	125165592	Gapdh (+274), Iffo1 (+20255)
chr6	123340348	123340631	Vmn2r19 (+32157), Vmn2r20 (+77571)
chr4	63544769	63545275	6330416G13Rik (-13759), Atp6v1g1 (+250)
chr3	142769378	142769707	Gtf2b (+4317), Pkn2 (+112461)
chr3	128209989	128210181	Gm10650 (+171391)
chr19	16955804	16955986	Foxb2 (-82065), Prune2 (-223)
chr6	47767739	47768065	Ezh2 (-172872), Pdia4 (+45610)
chr14	86198997	86199132	Diap3 (+942049)
chr9	56223613	56223944	Tspan3 (-62709), C230081A13Rik (+194271)
chr3	87425074	87425250	Fcrl5 (-10723), Fcrl1 (+48775)
chr1	78573791	78574200	Acsl3 (-83829), BC035947 (-62033)
chr11	57302538	57302766	Fam114a2 (+215951), Gria1 (+290842)
chr9	121760291	121760457	Klhl40 (-17233), Zfp651 (+341)
chr16	90437228	90437553	1110008E08Rik (-116773), Hunk (+50994)
chr13	51279789	51280219	S1pr3 (-128614), Hist1h2al (-76939)
chr9	48692875	48693058	Nnmt (-87814), Zbtb16 (+142978)
chr9	44407737	44408032	Rps25 (+171), Ccdc84 (+10118)
chr9	33104688	33104900	Ets1 (+408752)
chr8	26673139	26673292	Zfp703 (-304120), Thap1 (+515004)
chr11	36220991	36221535	Wwc1 (-240736)
chr8	114707615	114707981	Wwox (+268143), Maf (+999996)
chr6	29735699	29736273	Ahcyl2 (-32506), Smo (+292)
chr5	96161648	96162372	Gm2840 (-11930), Cnot6l (-255)
chr4	41683478	41683609	Enho (-43220), Cntfr (+11898)
chr4	136144599	136144791	E2f2 (-27699), Id3 (+1198)
chr4	12089348	12089659	Rbm12b1 (-50813), Rbm12b2 (+63)
chr2	93489097	93489251	Gm10803 (-71394), Cd82 (-26672)
chr2	174330207	174330926	Nelfcd (-85237), Gnas (+32708)
chr2	167563682	167563971	Snai1 (+25632), Ube2v1 (+68268)
chr2	164968567	164968732	Slc12a5 (+667), Ncoa5 (+66217)
chr17	70963693	70963834	Myl12b (+27023), Gm16519 (+34706)
chr2	112379258	112379625	Emc7 (-75555), Katnbl1 (+231)
chr19	46500012	46500161	Trim8 (-1561), Sufu (+103169)
chr18	46525314	46525894	Ccdc112 (-213676), Fem1c (+367)
chr17	88065886	88066273	Foxn2 (-374631), Fbxo11 (-789)
chr17	34118931	34119082	Brd2 (+2740), H2-Oa (+26667)
chr17	31564998	31565254	Pknox1 (+325), Cbs (+72073)
chr16	49855652	49855889	Cd47 (+153), Bbx (+576619)
chr15	81585610	81585837	Gm5218 (-86176), Ep300 (-490)
chr1	43445240	43445612	Fhl2 (-281465), Nck2 (-325)
chr14	20707501	20707880	Zswim8 (+139), Ndst2 (+22636)
chr4	21712194	21712526	Prdm13 (-26397), Ccnc (-15366)
chr13	67683290	67683523	A530054K11Rik (-45616), Zfp738 (+60)
chr13	30973921	30974185	Exoc2 (-23755), Gm5447 (-151)
chr13	14522326	14522555	Hecw1 (+785), Arid4b (+458649)
chr12	84996358	84996503	Ylpm1 (+79), Prox2 (+100649)
chr12	73608071	73608317	Hif1a (-299710), Prkch (+23397)
chr11	95713212	95713465	B130006D01Rik (-10248), Zfp652 (+666)
chr11	72607768	72608173	Ankfy1 (-82035), Ube2g1 (+688)
chr1	167285031	167285317	Tmco1 (-23496), Uck2 (-47)
chr10	81477702	81477849	Nfic (-50603), Celf5 (+4933)
chr14	7658437	7658693	Flnb (-159392), Gm10338 (-62973)
chr6	145932819	145933003	Bhlhe41 (-67353), Sspn (-1211)
chr2	74749393	74749525	Hoxd1 (-13521), Hoxd3 (+22731), Hoxd13 (+81149)
chr9	44334716	44335483	H2afx (+385), Hmbs (+9128)
chr6	32381523	32381713	Plxna4 (+206574), 1700012A03Rik (+331372)
chr3	59920092	59920212	C130079G13Rik (-5062), Gm8298 (+59101)
chr17	46555638	46556112	Cul9 (-9487), Srf (+287)
chr18	10617810	10618208	Snrpd1 (+213), Abhd3 (+88687)
chr11	120189501	120189888	Bahcc1 (-43252), Slc38a10 (-38349)
chr4	151996385	151996573	Klhl21 (-12324), Phf13 (-221)
chr6	44792948	44793171	Cntnap2 (-267001)
chr4	31354152	31354327	Map3k7 (-609857)
chr12	78350927	78351108	Fam71d (-340517), Gphn (+124363)
chr11	110422203	110422381	Kcnj16 (-545741), Map2k6 (+23170)
chr9	65346561	65346713	Gm514 (-14423), Pdcd7 (+569)
chr13	56160159	56160365	H2afy (-24631), Tifab (+18623)
chr2	30066619	30067027	Pkn3 (-11761), Set (+4970)
chr11	61674697	61674905	Fam83g (-9618), Grap (+21536)
chr8	91313492	91313754	Fto (+91), Irx3 (+488031)
chr9	44881200	44881604	Mll1 (-128), Atp5l (+39340)
chr16	8084693	8085010	Cldn26 (+340284)
chr1	138385338	138385615	Atp6v1g3 (+111739), Nek7 (+234219)
chr8	26226657	26226864	Zfp703 (-750575), Thap1 (+68549)
chr15	89453371	89453626	Chkb (-23600), Mapk8ip2 (-414)
chr13	74529960	74530171	Erap1 (-109806), Zfp825 (-47123)
chr6	47763236	47763612	Ezh2 (-168394), Pdia4 (+50088)
chr19	50310577	50310753	Rpl13a-ps1 (-279930), Sorcs1 (+367981)
chr9	66592472	66592884	Fbxl22 (-78085), Usp3 (+464)
chr9	65827380	65827769	2810417H13Rik (-62662), Zfp609 (-11)
chr9	65196435	65196700	Parp16 (-18122), Igdcc3 (+55414)
chr9	101074505	101074721	Pccb (-39715), Msl2 (-114)
chr8	90828697	90828887	Tox3 (-480449), Chd9 (-43)
chr8	71464821	71464968	Abhd8 (-1238), Mrpl34 (-31)
chr8	121302052	121302325	ENSMUSG00000097084 (+174249), 1700018B08Rik (+239765)
chr1	19241556	19241951	Tfap2b (+32840)
chr7	80993197	80993626	Sec11a (-45632), Zfp592 (-269)
chr7	59229273	59229493	Ube3a (+631), Snurf (+775666)
chr7	45053156	45053432	Nosip (-9135), Prr12 (-413)
chr7	25146045	25146182	Pou2f2 (-13637), D930028M14Rik (-6343)
chr7	122159490	122159811	Plk1 (+214), Ern2 (+26565)
chr7	110018346	110018688	Ipo7 (+92), AA474408 (+42808)
chr6	87160579	87160798	D6Ertd527e (+55863), Antxr1 (+175086)
chr5	121398061	121398297	Naa25 (+243), Erp29 (+54327)
chr5	119670527	119671140	Tbx3 (-184)
chr4	14864072	14864282	Tmem55a (+101), Necab1 (+284954)
chr4	151604439	151605268	Camta1 (+256892), Gm13090 (+515284)
chr9	87021705	87021937	Cyb5r4 (-193), Ripply2 (+6284)
chr3	96245933	96246121	Hist2h3c1 (-658), Hist2h2aa1 (+489)
chr3	63976326	63976722	Vmn2r1 (-105118), Gmps (+418)
chr3	58576771	58577127	2810407C02Rik (+313), Fam194a (+60258)
chr3	53463572	53463758	Nhlrc3 (-374), Proser1 (-1)
chr2	90745641	90746094	Agbl2 (-36859), Fnbp4 (+498)
chr2	30470804	30471132	Ier5l (+3231), Ppp2r4 (+54929)
chr2	25982744	25983139	Camsap1 (+340), Kcnt1 (+105069)
chr2	156392391	156392976	Scand1 (-79980), Epb4.1l1 (-28225)
chr2	140395345	140395563	Macrod2 (+98), Flrt3 (+275996)
chr2	128943476	128943722	Zc3h8 (+478), Fbln7 (+80618)
chr12	54718785	54719409	Eapp (-23216), Snx6 (+76606)
chr19	7482640	7482892	Rtn3 (+523), 2700081O15Rik (+65141)
chr19	44293669	44294065	Scd4 (-39225), Scd2 (+191)
chr19	3990927	3991071	Tbx10 (-1753), Acy3 (+4338)
chr18	88893770	88894106	Socs6 (+384)
chr18	78620196	78620342	Gm6133 (+270515), Setbp1 (+489122)
chr18	35771610	35772231	Cxxc5 (-57897), Ube2d2a (+362)
chr16	8737904	8738316	Carhsp1 (-65957), Usp7 (+232)
chr14	79480709	79481386	Elf1 (-146), Zbtbd6 (+29213)
chr14	65968454	65968604	Clu (+46), Gulo (+40681)
chr14	115040896	115041817	Gpc5 (-51269)
chr12	54729546	54730095	Eapp (-33940), Snx6 (+65882)
chr13	84348193	84348356	Tmem161b (+125979), Gm4076 (+779239)
chr12	12788411	12788738	Rpl36-ps3 (-123411), Fam49a (+526436)
chr12	106115118	106115287	Vrk1 (+104940)
chr11	98149571	98149775	Fbxl20 (-61), Med1 (+43620)
chr11	96421561	96421738	Skap1 (-42943), Hoxb1 (+55898)
chr1	180813716	180814278	Sde2 (-37154), H3f3a (-365)
chr1	133025111	133025399	Mdm4 (+93), Lrrn2 (+144982)
chr11	23306867	23307398	Usp34 (+238), Ahsa2 (+190897)
chr11	106216929	106217215	Ddx42 (+146), Ftsj3 (+39007)
chr10	117376031	117376843	Lyz1 (-83569), Cpsf6 (+533)
chr16	17222302	17222443	Hic2 (-11199), Rimbp3 (+14238)
chr9	56160686	56160839	Tspan3 (+307), Pstpip1 (+70801)
chr5	32459236	32459371	Yes1 (-151867), Ppp1cb (+330)
chr4	107015864	107016074	Mrpl37 (+50899), Ssbp3 (+104499)
chr3	95315167	95315705	Cers2 (+352), Setdb1 (+41764)
chr18	35930591	35930851	Psd2 (-34109), Cxxc5 (+100903)
chr1	6214546	6214692	Npbwr1 (-297221), Rb1cc1 (-26)
chr14	56693997	56694117	Mphosph8 (+25809), Pspc1 (+84259)
chr14	22048757	22049274	1700112E06Rik (+29304)
chr13	22041111	22041319	Hist1h4i (+137), Hist1h2bk (+5394)
chr13	21833007	21833453	Hist1h4n (-1034), Hist1h2ap (+345)
chr18	68692100	68692278	Mc2r (-262938), 4930546C10Rik (+257952)
chr12	81166143	81166405	Smoc1 (+139466), Slc8a3 (+166906)
chr11	54866597	54866978	Gpx3 (-35984), Hint1 (+405)
chr10	17352169	17352387	Cited2 (-370950)
chr10	119239053	119239820	Dyrk2 (-370534), Cand1 (+618)
chr5	148928775	148929020	8430423G03Rik (-21352), Katnal1 (-251)
chr11	120990656	120991080	Csnk1d (+462), Slc16a3 (+41787)
chr8	20049143	20049419	Gm21811 (-87174), Gm6483 (+367011)
chr11	64833885	64834216	Elac2 (-144987), Hs3st3a1 (+398719)
chr4	42586612	42586773	Gm13298 (-58518), Gm10591 (-25502)
chr4	126202835	126203001	Thrap3 (-158), Map7d1 (+53365)
chr14	104715811	104716006	Rnf219 (-193243), Rbm26 (+461414)
chr13	60676528	60676727	Dapk1 (+74681), BC051665 (+109736)
chr16	57391168	57391629	Filip1l (+38306), Cmss1 (+215426)
chr12	69361353	69361537	Arf6 (-10705), Nemf (-4269)
chr16	43769524	43769683	Drd3 (+7383), Qtrtd1 (+120081)
chr16	3872285	3872512	Gm20695 (-12249), Zfp597 (-3)
chr6	114875067	114875331	Vgll4 (+46622), Atg7 (+232102)
chr3	96246230	96246617	Hist2h3c1 (-261), Hist2h2aa1 (+886)
chr2	93625109	93625397	Alx4 (-17131), Gm10803 (+64685)
chr19	25794588	25794795	Smarca2 (-810423), Dmrt2 (+122272)
chr9	95425910	95426069	Chst2 (-18720), U2surp (+86006)
chr13	44869588	44870010	Dtnbp1 (+132297), Jarid2 (+138528)
chr6	72222557	72222749	Atoh8 (+12924), St3gal5 (+125040)
chr5	142906544	142906696	Fbxl18 (-11382), Actb (+134)
chr1	72236774	72237122	Mreg (-24641), Pecr (+47366)
chr2	156179458	156180154	Nfs1 (-35620), Rbm39 (+432)
chr6	37871430	37871611	Trim24 (+710), Svopl (+175475)
chr18	42913876	42914067	Gpr151 (-334320), Ppp2r2b (+145499)
chr6	47655658	47655812	Ezh2 (-60705), Pdia4 (+157777)
chr10	130594448	130594573	Vmn2r87 (-97132)
chr6	47757762	47757971	Ezh2 (-162837), Pdia4 (+55645)
chr3	122308366	122308633	Bcar3 (-111280), Dnttip2 (+34086)
chr11	87426692	87427316	Gm11492 (-139649), Tex14 (+21939)
chr14	115407429	115407689	Gpc5 (+314933)
chr1	192454000	192454194	Kcnh1 (+263313), Hhat (+317116)
chr8	72723342	72723511	F2rl3 (-38453), Sin3b (+139)
chr7	81493394	81493620	Cpeb1 (-38749), Ap3b2 (+418)
chr7	70104740	70105024	Nr2f2 (+255711)
chr7	25754197	25754703	Ccdc97 (-35362), Hnrnpul1 (+280)
chr7	25249184	25249787	Gsk3a (-11635), Erf (+1275)
chr6	6578104	6578604	Slc25a13 (-361236), Shfm1 (+304)
chr6	52190962	52191101	Hoxa4 (+721), 5730596B20Rik (+13534)
chr6	51470609	51471061	Snx10 (-53066), Cbx3 (+305)
chr6	47650391	47650749	Ezh2 (-55540), Pdia4 (+162942)
chr6	47877698	47877951	Zfp212 (-42651), Zfp282 (+621)
chr6	126645763	126645938	Kcna1 (-50), Kcna5 (+52341)
chr6	119452248	119452412	Adipor2 (-34847), Fbxl14 (-27338)
chr5	88721300	88721429	Dck (-43631), Mob1b (+494)
chr5	135187434	135187925	Baz1b (+416), Fzd9 (+63550)
chr5	105876703	105877094	Zfp326 (+331), Barhl2 (+581541)
chr4	46451707	46452599	Nans (-37095), Anp32b (+1251)
chr4	106977493	106977613	Ssbp3 (+66083), Mrpl37 (+89315)
chr3	22076688	22077018	Tbl1xr1 (+201)
chr2	93642703	93642881	Alx4 (+408), Ext2 (+179776)
chr15	103305128	103305608	Gpr84 (+5070), Copz1 (+32457)
chr2	48948825	48949216	Orc4 (+255), Acvr2a (+134912)
chr2	33629012	33629175	Zbtb43 (-166741), Lmx1b (+11417)
chr2	157078632	157078988	Dsn1 (-71656), Soga1 (+444)
chr19	41661118	41661266	AI606181 (+67829), Slit1 (+82473)
chr18	10029754	10030033	Usp14 (+247), Thoc1 (+71714)
chr17	25861400	25861609	Wdr90 (-30), Fam195a (+7233)
chr17	25400572	25400707	Tpsg1 (+30056), Cacna1h (+33143)
chr16	95845468	95845613	Ets2 (+143466), Psmg1 (+145419)
chr16	62758442	62758586	Nsun3 (+28263)
chr1	55131027	55131478	Mob4 (+22), Rftn2 (+95529)
chr8	14072552	14072897	2610019F03Rik (-97948), Erich1 (+17602)
chr2	136714188	136714431	Snap25 (+857), Mkks (+177079)
chr15	103061537	103061680	Hoxc4 (+27214), Smug1 (+96393)
chr13	94709969	94710097	Tbca (-78910), Ap3b1 (+351073)
chr1	36368940	36369252	Kansl3 (+85), Arid5a (+61342)
chr13	53755257	53755456	Gm5449 (+229654), Drd1a (+300301)
chr13	53475986	53476336	Gm5449 (-49542), Msx2 (-3087)
chr13	46727704	46727840	Nup153 (+168), C78339 (+58250)
chr13	23739470	23740180	Hist1h1c (+1018), Hist1h3c (+5777)
chr13	23571453	23572161	Hist1h2bg (+411), Hist1h2bf (+2389)
chr12	83632257	83632494	Psen1 (-56187), Rbm25 (+124)
chr12	70974709	70975109	Arid4a (-41081), Psma3 (+288)
chr2	20899893	20900185	Arhgap21 (+67682), Etl4 (+610126)
chr12	46635590	46635757	Nova1 (+183101)
chr12	18854308	18854492	Gm5784 (-533409), Gm3944 (+528)
chr1	192796323	192796628	Hhat (-25263), A730013G03Rik (+38243)
chr1	179803250	179803603	Gm10518 (+51), Ahctf1 (+253)
chr11	69561399	69561655	Efnb3 (-1322), Wrap53 (+17797)
chr11	59505975	59506231	Zfp867 (-33629), Zkscan17 (+541)
chr11	50377807	50378171	Hnrnph1 (+999), Rufy1 (+53136)
chr11	120347883	120348400	Actg1 (+400), Bahcc1 (+115195)
chr10	80855195	80855318	Lsm7 (-48), Sppl2b (-18)
chr10	45229917	45230226	Popdc3 (-59233), Prep (+162866)
chr1	63113562	63114423	Ino80d (+274), Nrp2 (+410291)
chr10	43579169	43579601	F930017D23Rik (-14042), Cd24a (+216)
chr10	39171297	39171419	Fyn (-198440), Wisp3 (-7564)
chr10	29127005	29127133	2310057J18Rik (-140766), Soga3 (-16927)
chr5	115490166	115490404	Pxn (-16523), Sirt4 (-5560)
chr2	26208191	26208348	Lhx3 (-1695), Qsox2 (+29255)
chr2	180257412	180257625	Rps21 (+142), Cables2 (+15977)
chr2	169702828	169703056	Tshz2 (+69266), AY702102 (+260045)
chr2	115392153	115392360	Atpbd4 (-737293), BC052040 (-189459)
chr11	50291813	50292201	Ltc4s (-53475), Maml1 (+304)
chr1	134560082	134560597	Syt2 (-148960), Kdm5b (+169)
chr12	54738260	54738793	Eapp (-42646), Snx6 (+57176)
chr11	21238864	21239528	Vps54 (-85), Peli1 (+103727)
chr6	136827708	136828066	Wbp11 (+346), H2afj (+19639)
chr5	127324009	127324167	Tmem132c (+82280), Slc15a4 (+293328)
chr14	54714248	54714586	Cebpe (-2243), Slc7a8 (+67469)
chr4	135352727	135353017	Clic4 (-80058), Srrm1 (+372)
chr6	47748547	47748946	Ezh2 (-153717), Pdia4 (+64765)
chr12	23189421	23189614	Gm10330 (+590747)
chr1	72226199	72226614	Mreg (-14100), Pecr (+57907)
chr2	41896142	41896334	Lrp1b (+757360)
chr4	93844368	93844529	Gm10306 (-712097), Tusc1 (-508938)
chr12	54710185	54711031	Eapp (-14727), Snx6 (+85095)
chr5	88675320	88676053	Grsf1 (+484), Rufy3 (+92113)
chr2	38350931	38351062	Nek6 (-160646), Lhx2 (+238)
chr19	5087921	5088084	Tmem151a (-2472), Yif1a (-535)
chr17	34031999	34032189	Col11a2 (-7343), Rxrb (+282)
chr6	114537374	114537518	Atg7 (-105651), Hrh1 (+139510)
chr1	19176218	19176405	Tfap2b (-32602), Tfap2d (+73290)
chr7	110061970	110062164	Wee1 (-60283), Zfp143 (+365)
chr2	106744707	106745010	Mpped2 (+51590), Arl14ep (+229565)
chr19	37207710	37208042	March5 (+333), Ide (+122737)
chr10	94592375	94592567	Ccdc41 (-96319), Tmcc3 (+77614)
chr5	27737189	27737441	Speer4b (-235877), Paxip1 (+54024)
chr13	21750271	21750629	Hist1h4k (+55), Hist1h4j (+15388)
chr5	15040125	15040306	Speer4d (-578848), Gm10354 (-61281)
chr9	88553178	88553351	Trim43a (-27771), Zfp949 (+5245)
chr19	36703475	36703613	Ppp1r3c (+33109), Hectd2 (+148876)
chr18	61653444	61653785	Il17b (-34320), Csnk1a1 (+98341)
chr1	85090576	85090851	Slc16a14 (-155589), A530032D15Rik (+19139)
chr13	59992794	59993182	Zcchc6 (-169841), Gas1 (+184377)
chr17	34952112	34952378	Hspa1b (+6993), Neu1 (+20992)
chr14	47649414	47649858	Atg14 (-81202), Ktn1 (-14120)
chr10	41293019	41293243	Gpr6 (-220846), Fig4 (+10110)
chr4	153152995	153153227	Ajap1 (+329719), Nphp4 (+674969)
chr5	80500879	80501025	Lphn3 (-809073)
chr8	41239723	41240069	Pcm1 (+137), Asah1 (+134877)
chr8	105636937	105637235	Rltpr (-53820), Ctcf (+507)
chr6	86525286	86525808	Pcbp1 (+624), C87436 (+87173)
chr6	51469306	51469813	Hnrnpa2b1 (+334), Nfe2l3 (+36890)
chr5	123683813	123684411	Vps33a (-111097), Clip1 (+506)
chr4	117189901	117190218	Kif2c (-7421), Gm1661 (+61857)
chr2	180104556	180104699	Osbpl2 (-14678), Hrh3 (-140)
chr18	34162993	34163127	Epb4.1l4a (-155854), Apc (-57924)
chr15	68258471	68258893	Zfat (+156)
chr2	179193757	179194024	Cdh4 (-248540), Cdh26 (+763284)
chr12	80435156	80435395	Actn1 (-174905), Dcaf5 (+1325)
chr12	4917900	4918140	Atad2b (+616), Klhl29 (+457662)
chr9	72662476	72662986	Prtg (-144543), Nedd4 (+174)
chr9	71485274	71485787	Polr2m (+404), Aldh1a2 (+269742)
chr9	63377503	63377944	Skor1 (-230744), Map2k5 (+178)
chr9	20976768	20976927	Mrpl4 (-25889), S1pr2 (-55)
chr8	84454673	84454868	Cacna1a (+39407), Ier2 (+208081)
chr8	47289230	47289379	Stox2 (+97), Enpp6 (+302378)
chr8	125538292	125538578	Map10 (-131383), Sipa1l2 (-45725)
chr7	70496999	70497208	B130024G19Rik (+108799), Gm10295 (+854381)
chr13	9834331	9834505	Zmynd11 (-69104), Chrm3 (+44580)
chr7	70331414	70331657	Nr2f2 (+29057)
chr7	112023651	112024005	Usp47 (+322), Dkk3 (+135229)
chr6	100834037	100834163	Ppp4r2 (+462), Pdzrn3 (+543797)
chr5	66703820	66704015	Limch1 (-41917), Uchl1 (+27820)
chr5	124862623	124862904	Fam101a (-140683), Zfp664 (+73)
chr4	152039289	152039536	Plekhg5 (-57306), Nol9 (+86)
chr4	117392078	117392301	Rnf220 (+104862), Tmem53 (+140239)
chr4	103214813	103215151	Wdr78 (-100427), Slc35d1 (+182)
chr3	95434418	95434628	Ctsk (-64763), Arnt (+135)
chr3	35932309	35932794	Dcun1d1 (+414), Atp11b (+178418)
chr3	62200482	62201334	B430305J03Rik (-834957), Arhgef26 (-137436)
chr3	17319387	17319626	Gm5283 (-88531), Gm10742 (+467391)
chr3	132684048	132684205	Aimp1 (-248), Tbck (-17)
chr3	131106031	131106217	Rpl34 (-375787), Lef1 (-4347)
chr3	122619301	122619717	Fnbp1l (+44), Bcar3 (+199729)
chr2	35200652	35200874	Rab14 (+357), Cep110 (+68529)
chr2	173976747	173977001	Stx16 (-100048), Vapb (+239363)
chr2	162930737	162931060	Ptprt (-269752), Srsf6 (-629)
chr2	160731195	160731587	Plcg1 (+81), Zhx3 (+128240)
chr2	103796419	103796949	Nat10 (-35414), Caprin1 (+965)
chr19	52894789	52895094	Xpnpep1 (+143691), Ins1 (+630619)
chr4	155859368	155859697	Tas1r3 (+3829), Dvl1 (+12131)
chr16	80333066	80333911	Ncam2 (-867208)
chr19	41263853	41263980	Tll2 (-57143), Tm9sf3 (+87)
chr18	6241201	6241431	Arhgap12 (-105218), Kif5b (+207)
chr18	42933402	42933561	Gpr151 (-353830), Ppp2r2b (+125989)
chr17	57031170	57031481	Gtf2f1 (-20038), Khsrp (+181)
chr17	29614866	29615351	Ftsjd2 (-45486), Rnf8 (+319)
chr17	26252959	26253337	Neurl1b (-161817), Luc7l (+197)
chr17	12916515	12916792	Tcp1 (+272), Acat3 (+23748)
chr15	8443717	8444012	Nipbl (+598), 2410089E03Rik (+274759)
chr13	95325358	95325532	Zbed3 (+208), Aggf1 (+49907)
chr13	94709597	94709866	Tbca (-79211), Ap3b1 (+350772)
chr6	113852395	113852669	Sec13 (-111789), Atp2b2 (+39007)
chr13	63239961	63240187	Fancc (+191671), 2010111I01Rik (+225140)
chr13	56159627	56159980	H2afy (-24173), Tifab (+19081)
chr13	56134807	56135313	Pitx1 (-303635), H2afy (+571)
chr12	76370014	76370169	Zbtb25 (-12952), Zbtb1 (-174)
chr12	69986776	69986999	Sav1 (+114), Gm3086 (+23415)
chr12	69892508	69892776	Cdkl1 (-101935), Atl1 (-463)
chr12	59040349	59040528	Trappc6b (+21022), Gemin2 (+27046)
chr11	95991048	95991677	B4galnt2 (-76472), Igf2bp1 (+14577)
chr11	85818394	85818565	Tbx2 (-14071), Bcas3 (+465268)
chr1	178336892	178337549	Hnrnpu (+576), Cox20 (+18091)
chr11	87471332	87471741	Gm11492 (-95116), Tex14 (+66472)
chr11	77607114	77607890	Gm10392 (-88304), Taok1 (+313)
chr11	62551533	62551785	Trpv2 (-22879), Ubb (+488)
chr1	153134276	153134458	Lamc2 (+52080), Nmnat2 (+179266)
chr11	51263052	51263314	Col23a1 (-26737), Clk4 (+69)
chr1	133409219	133409426	Sox13 (-16053), Snrpe (+200968)
chr11	23497721	23497895	Ahsa2 (+222), Usp34 (+190913)
chr11	106500933	106501124	Ern1 (-13233), Tex2 (+111901)
chr11	101604861	101605022	Rdm1 (-23000), Tmem106a (+22700)
chr10	58652137	58652274	Edar (+23448), Ccdc138 (+154236)
chr10	126978759	126978943	Avil (-21858), Ctdsp2 (+134)
chr11	105181151	105182503	Mrc2 (-110819), Tlk2 (+300)
chr2	91526868	91527400	Ckap5 (+372), F2 (+109280)
chr1	193227796	193227936	Traf3ip3 (-26320), Hsd11b1 (+14725)
chr2	167543342	167543558	Snai1 (+5255), Ube2v1 (+88645)
chr1	137900173	137900304	Nr5a2 (-939812), A130050O07Rik (-27931)
chr7	126503713	126503850	Atxn2l (-345), Eif3c (+62629)
chr5	20701906	20702176	Magi2 (-236), Magi2 (+162151)
chr12	97061525	97061711	NONE
chr18	9957742	9957914	Gm17430 (-231158), Thoc1 (-352)
chr4	145774533	145774833	Gm13235 (-94111), Gm13242 (+103998)
chr6	114623980	114624140	Atg7 (-19037), Hrh1 (+226124)
chr7	130834476	130834647	Plekha1 (-31348), Btbd16 (+60493)
chr8	8109902	8110021	Efnb2 (+550811)
chr6	65779043	65779449	4930544G11Rik (-173325), Prdm5 (+258)
chr19	17650911	17651088	Pcsk5 (+186632), Rfk (+256957)
chr18	38804391	38804753	Fgf1 (+114199), 9630014M24Rik (+203038)
chr16	20498776	20498977	Dvl3 (-18105), Eif2b5 (+60)
chr15	98871531	98871873	Mll2 (-519), Rhebl1 (+9702)
chr14	34673929	34674109	Grid1 (-145806), Wapal (+91)
chr13	15549322	15549622	Inhba (-462379), Gli3 (+85492)
chr8	83756821	83756977	Lphn1 (-143206), Cd97 (-15730)
chr10	29970901	29971096	Gm10275 (-271620), Cenpw (+229541)
chr2	172241128	172241346	Cbln4 (-197771), Mc3r (-7255)
chr7	126502587	126503078	Atxn2l (+604), Tufm (+15478)
chr2	69722734	69723056	Fastkd1 (-10289), Ppig (-198)
chr2	167421761	167421886	Rnf114 (-70821), Slc9a8 (+112)
chr15	98762300	98762610	Fkbp11 (-34257), Arf3 (+756)
chr11	89081807	89082013	Gm525 (+8069), Nog (+220649)
chr8	35134867	35135048	Ppp1r3b (-240783), Tnks (-169268)
chr16	11143973	11144259	Txndc11 (-9466), Zc3h7a (+32277)
chr11	102318193	102318729	Atxn7l3 (-21832), Ubtf (+635)
chr8	70885742	70885970	Ccdc124 (-12366), Slc5a5 (+6901)
chr2	36136568	36136769	Rbm18 (+104), Mrrf (+280)
chr4	86635141	86635567	Haus6 (-23299), Plin2 (+34706)
chr8	69446200	69446336	Gm10311 (-72354), Zfp868 (+179280)
chr14	124801570	124802210	Fgf14 (-124763)
chr18	48010403	48010565	Sema6a (-641654), Gm5506 (-34851)
chr6	114499945	114500071	Atg7 (-143089), Hrh1 (+102072)
chr1	100738835	100739010	Cntnap5b (+966158)
chr7	30956417	30956617	Hamp (-12500), Usf2 (+286)
chr7	127614904	127615194	Zfp629 (-616), Bcl7c (+93884)
chr6	31398838	31399261	Mkln1 (+315), Podxl (+164931)
chr5	93095260	93095461	Sept11 (+1904), Ccni (+111134)
chr3	88532730	88533043	Mex3a (+492), Rab25 (+15413)
chr16	95093841	95094065	Kcnj15 (-163605), Kcnj6 (-96257)
chr18	36286237	36286570	Cystm1 (-62370), Pura (+5307)
chr15	98871944	98872316	Mll2 (-947), Rhebl1 (+9274)
chr14	48475751	48475904	Tmem260 (+29446), Otx2 (+189418)
chr4	98395868	98396048	L1td1 (-330790), Inadl (+167)
chr10	80561306	80561613	Atp8b3 (-22336), Rexo1 (+100)
chr6	114552094	114552327	Atg7 (-90886), Hrh1 (+154275)
chr9	72661994	72662328	Nedd4 (-396), Rfx7 (+129341)
chr9	67634072	67634304	C2cd4b (-125249), Tln2 (-74485)
chr9	28307026	28307166	Opcml (+516149)
chr9	15306276	15306677	4931406C07Rik (-29), 5830418K08Rik (+51311)
chr1	195371712	195371957	Cr2 (-195120)
chr8	94214482	94214680	Nup93 (-13080), Mt1 (+35492)
chr8	120537903	120538064	Gse1 (+49537), Gins2 (+51320)
chr7	44335753	44335928	Shank1 (+25588), 1700008O03Rik (+39189)
chr7	16400451	16401015	Sae1 (-12936), Zc3h4 (-463)
chr7	142548067	142548216	Mrpl23 (+15130), Igf2 (+111347)
chr6	117906834	117906982	Hnrnpf (+126), 4933440N22Rik (+852)
chr6	114901576	114901709	Vgll4 (+20178), Atg7 (+258546)
chr6	113077573	113078050	Setd5 (+447), Lhfpl4 (+117572)
chr5	93093021	93093197	Sowahb (-48087), Sept11 (-348)
chr5	37893619	37893990	Stx18 (-144937), Msx1 (-69222)
chr14	85759456	85759701	NONE
chr5	143112769	143113058	Rnf216 (+106), Fscn1 (+152571)
chr5	129500972	129501469	Sfswap (-10), Gpr133 (+404471)
chr5	115158014	115158172	Unc119b (-23118), Mlec (+83)
chr4	89282319	89282528	Cdkn2a (+12195), Mtap (+145302)
chr4	124860597	124860774	1110065P20Rik (-9956), Maneal (+1485)
chr3	135690846	135691102	Nfkb1 (+572), Manba (+205363)
chr3	127257520	127257660	Ank2 (-259129), Larp7 (+295758)
chr2	94245352	94245590	Hsd17b12 (-87507), Ttc17 (+161218)
chr2	69897407	69897823	Myo3b (-141511), Ubr3 (+369)
chr2	34771406	34771766	Gapvd1 (-16354), Hspa5 (-509)
chr4	151289000	151289513	Gm13090 (+199687), Camta1 (+572489)
chr19	6141117	6141351	Snx15 (-12930), Arl2 (+172)
chr2	31974431	31974703	Nup214 (+131), Fam78a (+109216)
chr2	24962476	24962612	Wdr85 (+144), Mrpl41 (+12554)
chr2	18690384	18690613	BC061194 (-8524), Bmi1 (+13481)
chr2	152414314	152414936	Sox12 (-16562), Zcchc3 (+419)
chr2	128687031	128687193	Anapc1 (+279), Gm355 (+92925)
chr2	125782539	125782817	Shc4 (-59291), Secisbp2l (+192)
chr2	125123273	125123565	Myef2 (+207), Slc24a5 (+55295)
chr2	121522416	121522671	Wdr76 (+15761), Frmd5 (+284543)
chr19	43879518	43879722	Dnmbp (+32772), Abcc2 (+97428)
chr18	80470168	80470338	Ctdp1 (-558), Nfatc1 (+242818)
chr13	112578179	112578327	Il31ra (+2409), Il6st (+103245)
chr18	7869695	7870160	Gm5819 (-824149), Wac (+731)
chr18	76853104	76853346	Skor2 (-3180), Smad2 (+611645)
chr18	58210700	58210850	Slc27a6 (-345482), Fbn2 (-849)
chr18	56708433	56708666	Lmnb1 (+737), March3 (+216998)
chr18	4136896	4137358	Lyzl1 (-28705), Bambi (+629170)
chr17	71039776	71040007	Lpin2 (-164784), Myom1 (+20324)
chr17	45572769	45573194	Hsp90ab1 (+289), Slc35b2 (+9018)
chr16	94972613	94972741	Kcnj6 (+25019), Dyrk1a (+402667)
chr16	85172516	85172692	Atp5j (-336979), App (+1103)
chr16	24393372	24394072	Tprg (-893095), Lpp (+372)
chr11	87422706	87423525	Gm11492 (-143537), Tex14 (+18051)
chr16	11253388	11253986	Rsl1d1 (-50356), Gspt1 (+522)
chr15	96460408	96460754	Scaf11 (+262), Arid2 (+173008)
chr15	32471507	32471635	Sdc2 (-449152), Sema5a (+226758)
chr15	12117920	12118063	Mtmr12 (-87036), Zfr (+161)
chr15	102203668	102203856	Csad (-14719), Zfp740 (-4500)
chr14	73143106	73143524	Lpar6 (-94576), Rcbtb2 (+778)
chr14	52020089	52020216	Zfp219 (-440), Olfr221 (+15990)
chr14	49172881	49173017	Naa30 (+351), 1700011H14Rik (+72479)
chr14	34502953	34503288	Bmpr1a (-434), 9230112D13Rik (+19680)
chr14	27066277	27066646	Arhgef3 (-171577), Il17rd (+27461)
chr2	57629500	57629717	Galnt5 (-368275), Gpd2 (+391931)
chr13	94883466	94883598	Wdr41 (-92816), Otp (+7905)
chr13	44730581	44730705	Jarid2 (-628), Cd83 (+945536)
chr13	23738899	23739455	Hist1h1c (+370), Hist1h3c (+6425)
chr13	15343018	15343149	Gli3 (-120896), AW209491 (+712826)
chr12	84698615	84698746	Syndig1l (+126), Vrtn (+56126)
chr12	65036345	65036701	Prpf39 (+190), Fkbp3 (+37421)
chr1	169238747	169238922	Pbx1 (-806938), Nuf2 (+292629)
chr11	64739116	64739410	Elac2 (-239775), Hs3st3a1 (+303931)
chr1	151500279	151500489	Rnf2 (+439), Trmt1l (+71736)
chr11	23523361	23523539	1700093K21Rik (-3508), 0610010F05Rik (+105577)
chr8	19784548	19785194	Gm21811 (-351584), Gm6483 (+102601)
chr11	20741302	20741434	Aftph (+221), Sertad2 (+198034)
chr11	106501274	106501452	Ern1 (-13567), Tex2 (+111567)
chr10	99268890	99269068	B530045E10Rik (-151543), Dusp6 (+5748)
chr10	80798904	80799073	Amh (-6259), Plekhj1 (-363)
chr10	5805265	5805444	Fbxo5 (+245), Vip (+166137)
chr10	122985442	122985585	Mon2 (+90991), Ppm1h (+306732)
chr9	120933384	120933623	Ctnnb1 (+104), Ulk4 (+343693)
chr7	142611110	142611268	Igf2 (+48300), Mrpl23 (+78177)
chr5	72914413	72915069	Slain2 (+116), Gm10135 (+59961)
chr13	58401562	58402040	2210016F16Rik (-16576), Hnrnpk (+701)
chr1	173361732	173361957	Cadm3 (+5850), Aim2 (+10966)
chr10	88605013	88605133	Mybpc1 (-48), Spic (+77950)
chr10	69352269	69352878	Cdk1 (+364), Rhobtb1 (+139380)
chr17	53152487	53152678	Efhb (+310738), Kcnh8 (+549820)
chr14	7244709	7244999	Gm3512 (-85581), Gm3727 (+19799)
chr2	156111303	156111862	Cpne1 (+360), Spag4 (+46339)
chr16	85803135	85803298	Adamts1 (-104), Adamts5 (+97908)
chr3	86550944	86551177	Mab21l2 (-2778), Dclk2 (+369823)
chr9	58554935	58555081	Cd276 (+124), Gm10657 (+209)
chr8	95331482	95331785	Zfp319 (-6371), Zfp319 (+316)
chr7	141221720	141221881	Phrf1 (-6988), Rassf7 (+5941)
chr6	49236457	49236601	Igf2bp3 (-21575), Tra2a (+27523)
chr5	147430729	147431194	Pan3 (+801), Flt1 (+295049)
chr4	65242348	65242636	Trim32 (-362494), Pappa (+118318)
chr3	90293265	90293816	Gatad2b (-48113), Dennd4b (+27027)
chr3	51701632	51701755	Gm10729 (+7923), Maml3 (+403197)
chr3	51416108	51416857	Rab33b (-67483), Naa15 (+467)
chr3	16183209	16183759	Ythdf3 (+301)
chr3	145118626	145118778	Col24a1 (-173770), Odf2l (+113)
chr3	117472429	117472549	D3Bwg0562e (-111613), 4833424O15Rik (-102871)
chr2	74930739	74930949	Hnrnpa3 (-728417), Mtx2 (+105041)
chr2	104816392	104816698	Depdc7 (-73667), Qser1 (+151)
chr9	3258795	3258939	Alkbh8 (-76611), 4930433N12Rik (-59085)
chr19	8757144	8757367	Tmem223 (-13740), Nxf1 (+153)
chr18	35562142	35562284	Paip2 (-36436), Matr3 (+55)
chr17	62676047	62676194	Efna5 (-69414), Efna5 (+205196)
chr17	37050279	37050558	Gabbr1 (+4453), Olfr90 (+35817)
chr17	29490193	29490518	Pim1 (-456), Fgd2 (+129414)
chr1	57406445	57406931	9430016H08Rik (+360), Tyw5 (+413)
chr15	27937739	27938012	Fam105a (-256334), Trio (+87972)
chr14	4856048	4856183	Gm3278 (-36300), Gm9602 (+79779)
chr13	98316425	98316800	Btf3 (+354), Gm21976 (+36675)
chr13	91174722	91175116	Atg10 (+49068), Rps23 (+251788)
chr1	163313562	163315903	Prrx1 (-1023), Gorab (+88908)
chr13	60267686	60267954	Dapk1 (-334127), Gas1 (-90455)
chr12	18135604	18135735	5730507C01Rik (-379068), B430203G13Rik (+211376)
chr5	23787608	23787861	Rint1 (+24), Tomm7 (+56426)
chr2	141800279	141800524	NONE
chr13	40723102	40723261	Tfap2a (+10641), Gm9979 (+19177)
chr10	127290541	127290701	Mbd6 (-1731), Ddit3 (-153)
chr14	19610311	19610431	Nid2 (-140886), Gm5458 (-7790)
chr17	83214234	83214381	Pkdcc (-984), Gm6594 (+675050)
chr16	93883664	93883848	Chaf1b (-145), Morc3 (+51635)
chr17	50420074	50420209	Dazl (-126543), Plcl2 (-89405)
chr5	127309990	127310471	Tmem132c (+68423), Slc15a4 (+307185)
chr6	84410173	84410431	Cyp26b1 (+183508), Dysf (+390913)
chr6	47650886	47651324	Ezh2 (-56075), Pdia4 (+162407)
chr15	33832805	33832952	Mtdh (-249840), Tspyl5 (-144996)
chr6	47654850	47654973	Ezh2 (-59882), Pdia4 (+158600)
chr5	15661884	15662010	4930572O03Rik (-4888), Speer4c (+52289)
chr8	109868554	109869110	Phlpp2 (+229), Marveld3 (+93336)
chr5	142961858	142962206	Fscn1 (+1689), Rnf216 (+150988)
chr12	72761596	72761850	Ppm1a (+512), 4930447C04Rik (+156183)
chr11	85643938	85644073	Tbx2 (-188545), Bcas3 (+290794)
chr17	80207069	80207293	Srsf7 (+124), Galm (+79710)

### Sheet: Table S3
List of differentially expressed genes between wildtype and Tbx3 mutant limb buds
geneId	gene_name	Tbx3_FL_WT_rep1	Tbx3_FL_WT_rep2	Tbx3_FL_WT_rep3	Tbx3_FL_del_rep1	Tbx3_FL_del_rep2	Tbx3_FL_del_rep3	logFC	DEG type
ENSMUSG00000113600	Gm7868	5.04235	2.58667	1.5654	0	0.12714	0.185201	-4.76801	Down-regulated
ENSMUSG00000082809	Gm14150	2.35025	69.4091	2.51991	1.98691	2.06602	2.70393	-3.45566	Down-regulated
ENSMUSG00000019990	Pde7b	1.02556	1.59512	1.41268	0.0810984	0.19071	0.11112	-3.30508	Down-regulated
ENSMUSG00000096006	Gm21596	148.963	11.7263	218.316	15.8547	13.3497	11.1491	-3.22851	Down-regulated
ENSMUSG00000079491	H2-T10	1.0683	1.89689	2.21447	0.0810984	0	0.592642	-2.94338	Down-regulated
ENSMUSG00000048349	Pou4f1	2.6921	2.93156	5.03983	0.932632	0.413205	0.444482	-2.59009	Down-regulated
ENSMUSG00000114436	AC130831.1	1.752	1.76756	1.1836	0	0.69927	0.222241	-2.26246	Down-regulated
ENSMUSG00000001823	Hoxd12	8.37544	7.50136	14.4704	6.08238	1.0489	1.22232	-1.86141	Down-regulated
ENSMUSG00000055430	Nap1l5	4.65777	4.56979	4.35258	1.37867	1.36675	1.29641	-1.74233	Down-regulated
ENSMUSG00000099647	Gm5776	2.77757	1.552	4.65802	1.09483	1.14426	0.444482	-1.73809	Down-regulated
ENSMUSG00000033308	Dpyd	1.23922	1.46578	1.06905	0.689337	0.222495	0.259281	-1.71253	Down-regulated
ENSMUSG00000105340	Gm42878	1.15376	1.25023	1.90903	0.689337	0.38142	0.333361	-1.63512	Down-regulated
ENSMUSG00000002633	Shh	5.17055	5.30268	5.11619	2.83845	1.39854	1.1112	-1.54945	Down-regulated
ENSMUSG00000042499	Hoxd11	74.567	70.53	97.1694	47.3209	14.6211	22.15	-1.52353	Down-regulated
ENSMUSG00000037225	Fgf2	2.52118	3.40579	2.36719	0.892083	1.30318	0.666723	-1.51296	Down-regulated
ENSMUSG00000048126	Col6a3	10.3411	12.8903	7.17794	3.89272	3.68706	3.44473	-1.45906	Down-regulated
ENSMUSG00000073471	Rsph3a	8.63183	19.1414	19.1666	4.01437	3.84598	9.51932	-1.43294	Down-regulated
ENSMUSG00000032776	Mctp2	2.47845	5.38891	3.32171	1.86526	0.88998	1.62977	-1.35631	Down-regulated
ENSMUSG00000073530	Pappa2	2.90576	3.01779	1.52722	1.41922	0.794625	0.777843	-1.31711	Down-regulated
ENSMUSG00000096768	Erdr1	373.861	469.18	293.226	141.192	119.448	194.831	-1.31637	Down-regulated
ENSMUSG00000027338	Prnd	4.27318	3.36268	5.19255	2.67625	1.33497	1.18528	-1.31134	Down-regulated
ENSMUSG00000039092	Sptlc3	1.11103	1.25023	1.67994	0.689337	0.540345	0.407442	-1.30794	Down-regulated
ENSMUSG00000099521	Gm28309	14.8707	13.3645	21.4575	11.9215	4.25919	4.77818	-1.2456	Down-regulated
ENSMUSG00000041797	Abca9	1.66654	1.63823	1.94721	0.770435	0.6357	0.814883	-1.24462	Down-regulated
ENSMUSG00000095595	Fam177a	5.55514	5.43202	3.58897	1.86526	1.52568	2.92617	-1.20338	Down-regulated
ENSMUSG00000048758	Rpl29	385.185	376.534	135.312	130.812	140.649	123.492	-1.18022	Down-regulated
ENSMUSG00000109061	Map2k7	2.0084	1.25023	0.992694	0.770435	0.667485	0.444482	-1.16341	Down-regulated
ENSMUSG00000044022	Pcdhb21	2.35025	1.42267	1.33632	0.648787	0.921765	0.703763	-1.14521	Down-regulated
ENSMUSG00000028111	Ctsk	4.44411	2.41423	4.6962	1.66252	2.19316	1.37049	-1.13706	Down-regulated
ENSMUSG00000045287	Rtn4rl1	1.58108	1.85378	1.22178	0.851534	0.667485	0.592642	-1.13577	Down-regulated
ENSMUSG00000015396	Cd83	2.30752	2.2849	2.29083	1.05428	0.985335	1.1112	-1.12451	Down-regulated
ENSMUSG00000043753	Dmrta1	5.85426	8.4498	8.09427	4.05492	2.28852	4.03738	-1.11305	Down-regulated
ENSMUSG00000112441	AC122860.2	1.11103	1.72445	1.5654	0.689337	0.667485	0.703763	-1.09065	Down-regulated
ENSMUSG00000027833	Shox2	114.735	115.495	147.873	82.5582	40.0809	55.7825	-1.08108	Down-regulated
ENSMUSG00000038151	Prdm1	15.2553	18.4516	16.4176	7.62325	8.93158	7.29691	-1.06684	Down-regulated
ENSMUSG00000027994	Mcub	2.86303	3.36268	4.5053	2.27076	1.01712	1.92609	-1.05176	Down-regulated
ENSMUSG00000091900	Gm4353	10.683	5.60446	14.7377	4.13602	4.76775	6.1857	-1.03861	Down-regulated
ENSMUSG00000031342	Gpm6b	3.20489	2.37112	3.74169	1.82471	0.95355	1.88905	-1.00659	Down-regulated
ENSMUSG00000052516	Robo2	20.5967	13.5369	26.1537	12.5297	9.72621	7.81547	-1.00284	Down-regulated
ENSMUSG00000079679	Vwde	4.05952	4.26801	7.67428	3.20339	1.81174	3.03729	-0.996304	Down-regulated
ENSMUSG00000033207	Mamdc2	2.64937	3.57823	2.67264	1.62197	1.39854	1.48161	-0.980908	Down-regulated
ENSMUSG00000042808	Gpx2	2.9485	2.6729	3.70351	1.94636	1.23961	1.59273	-0.973231	Down-regulated
ENSMUSG00000020122	Egfr	10.1702	8.53603	7.71247	4.54151	4.10026	4.81522	-0.970523	Down-regulated
ENSMUSG00000031906	Smpd3	3.20489	3.0609	4.35258	1.54087	2.16138	1.77793	-0.947193	Down-regulated
ENSMUSG00000035299	Mid1	29.6986	29.445	58.2635	17.0712	24.4427	19.5202	-0.943053	Down-regulated
ENSMUSG00000095930	Nim1k	2.99123	4.52668	5.38345	1.90581	2.44744	2.40761	-0.92886	Down-regulated
ENSMUSG00000078898	Zfp968	3.84586	2.45734	2.40537	1.94636	1.33497	1.29641	-0.927942	Down-regulated
ENSMUSG00000071604	Fam189a2	3.54674	3.14712	3.74169	1.58142	1.77996	2.11129	-0.927299	Down-regulated
ENSMUSG00000019899	Lama2	4.87143	3.8369	3.62715	3.00064	1.81174	1.77793	-0.907158	Down-regulated
ENSMUSG00000029189	Sel1l3	7.05075	9.01025	9.27787	4.09547	4.51347	4.96338	-0.898427	Down-regulated
ENSMUSG00000037605	Adgrl3	17.4773	16.4685	18.6703	12.1648	7.46947	9.11188	-0.873586	Down-regulated
ENSMUSG00000027009	Itga4	27.1347	32.5059	27.49	15.6114	19.2935	13.3345	-0.848843	Down-regulated
ENSMUSG00000052854	Nrk	20.7249	14.9165	22.3356	14.1517	10.2983	7.81547	-0.844713	Down-regulated
ENSMUSG00000057123	Gja5	9.48646	10.2605	10.8051	7.25831	4.29097	5.55602	-0.839419	Down-regulated
ENSMUSG00000020218	Wif1	13.4605	11.4245	12.1032	7.94765	6.03915	6.96355	-0.820281	Down-regulated
ENSMUSG00000094777	Hist1h2ap	104.522	119.375	199.493	76.4758	76.7607	88.9334	-0.80509	Down-regulated
ENSMUSG00000044288	Cnr1	10.9393	11.4245	8.39971	7.13666	5.94379	4.5189	-0.802873	Down-regulated
ENSMUSG00000025597	Klhl4	19.9558	12.7178	13.6304	7.25831	10.8069	8.59331	-0.790556	Down-regulated
ENSMUSG00000031239	Itm2a	59.3972	51.5179	77.9646	45.4962	31.1175	33.5954	-0.776145	Down-regulated
ENSMUSG00000103088	Pcdhgb6	12.9905	7.02713	12.7523	6.97446	6.26164	6.0005	-0.767215	Down-regulated
ENSMUSG00000000938	Hoxa10	115.333	103.338	130.463	92.0467	46.8511	67.9687	-0.752487	Down-regulated
ENSMUSG00000001819	Hoxd13	40.9798	39.3175	45.9312	38.9272	15.5429	20.5202	-0.749143	Down-regulated
ENSMUSG00000067608	Pcna-ps2	110.077	53.2855	98.5439	51.7002	50.411	54.0786	-0.743067	Down-regulated
ENSMUSG00000036144	Meox2	13.8878	13.0627	18.1357	11.6376	7.18341	8.22291	-0.738976	Down-regulated
ENSMUSG00000007827	Ankrd26	57.0042	40.697	88.7315	37.5891	37.6652	36.9661	-0.731199	Down-regulated
ENSMUSG00000025321	Itgb8	4.10225	5.34579	3.93259	2.6357	2.79708	2.62985	-0.725036	Down-regulated
ENSMUSG00000022621	Rabl2	23.7589	25.0476	14.9286	13.7867	12.1101	12.7789	-0.717154	Down-regulated
ENSMUSG00000035407	Kank4	32.2198	29.2294	28.7499	21.3289	15.8289	17.7422	-0.715767	Down-regulated
ENSMUSG00000078887	Gm6710	9.18734	9.26892	12.6378	6.77172	7.31055	4.85226	-0.713903	Down-regulated
ENSMUSG00000035566	Pcdh17	15.0843	15.6494	18.823	9.52907	10.0758	10.6305	-0.711617	Down-regulated
ENSMUSG00000032419	Tbx18	44.4838	39.4037	38.2951	32.7232	18.6578	24.002	-0.695379	Down-regulated
ENSMUSG00000011884	Gltp	29.2286	27.9792	30.1244	19.0987	18.0221	17.2237	-0.683079	Down-regulated
ENSMUSG00000039578	Ccser1	10.4266	8.53603	10.5378	6.60952	6.61128	5.18562	-0.678288	Down-regulated
ENSMUSG00000050368	Hoxd10	82.3869	96.3536	80.5991	66.0952	43.8315	51.9673	-0.677906	Down-regulated
ENSMUSG00000027525	Phactr3	12.1786	9.78625	13.2868	8.88028	6.32521	7.00059	-0.667984	Down-regulated
ENSMUSG00000024827	Gldc	95.6338	100.708	79.9118	65.8114	45.23	63.2275	-0.662348	Down-regulated
ENSMUSG00000036111	Lmo1	31.4079	33.8854	41.5022	28.1817	17.0368	23.039	-0.645869	Down-regulated
ENSMUSG00000071660	Ttc9c	100.206	80.3162	82.6608	58.8369	57.3401	57.0418	-0.600824	Down-regulated
ENSMUSG00000026360	Rgs2	20.0412	13.968	16.5322	11.3132	10.9023	11.1491	-0.596704	Down-regulated
ENSMUSG00000026833	Olfm1	91.4461	90.8354	95.604	65.3653	61.345	57.0418	-0.594972	Down-regulated
ENSMUSG00000064341	mt-Nd1	1500.87	1249.97	1477.78	1103.1	827.586	866.517	-0.593297	Down-regulated
ENSMUSG00000049929	Lpar4	27.4338	25.7805	28.139	18.0039	18.0539	17.8534	-0.591825	Down-regulated
ENSMUSG00000031375	Bgn	11.7512	10.3467	12.1414	8.06929	6.9927	7.81547	-0.581674	Down-regulated
ENSMUSG00000062980	Cped1	75.5926	79.7558	81.4772	61.4321	41.1616	58.2642	-0.556567	Down-regulated
ENSMUSG00000067274	Rplp0	2340.98	2338.1	2282.16	1471.17	1699.77	1575.69	-0.550583	Down-regulated
ENSMUSG00000038210	Hoxa11	86.6174	88.0332	99.9948	73.8807	48.186	65.7463	-0.5467	Down-regulated
ENSMUSG00000051674	Dcun1d4	60.7646	64.1926	59.7907	42.7794	41.7655	43.0407	-0.532007	Down-regulated
ENSMUSG00000073079	Srp54a	71.9604	80.9629	57.1562	46.7532	51.7142	46.5224	-0.531867	Down-regulated
ENSMUSG00000018263	Tbx5	93.7963	86.6967	89.1897	69.7852	62.3939	55.1157	-0.523876	Down-regulated
ENSMUSG00000024565	Sall3	45.5094	57.8553	45.2821	38.9272	32.7385	31.8175	-0.520674	Down-regulated
ENSMUSG00000021466	Ptch1	102.428	101.958	90.7551	76.3542	63.125	66.0055	-0.520224	Down-regulated
ENSMUSG00000061024	Rrs1	157.68	164.987	129.432	98.6562	109.086	107.379	-0.518219	Down-regulated
ENSMUSG00000021994	Wnt5a	124.948	128.299	149.209	102.792	86.6459	91.4151	-0.517343	Down-regulated
ENSMUSG00000008348	Ubc	332.496	309.28	280.78	223.751	198.688	224.945	-0.508405	Down-regulated
ENSMUSG00000031189	Aff2	30.2969	29.6174	31.1935	25.3027	18.1174	21.4092	-0.490945	Down-regulated
ENSMUSG00000064363	mt-Nd4	842.543	830.969	1133.5	761.676	626.26	623.756	-0.478531	Down-regulated
ENSMUSG00000031891	Hsd11b2	49.868	56.3033	60.3252	45.2124	33.1835	41.3738	-0.474634	Down-regulated
ENSMUSG00000036501	Fam13b	34.4846	37.5068	38.486	28.2628	24.6334	26.8541	-0.469799	Down-regulated
ENSMUSG00000047261	Gap43	52.3892	46.3015	45.9312	34.629	34.7728	35.077	-0.466431	Down-regulated
ENSMUSG00000030930	Chst15	20.084	23.5387	21.9538	18.3282	14.9389	14.2975	-0.462635	Down-regulated
ENSMUSG00000041378	Cldn5	30.596	22.5041	23.1374	18.3282	19.961	17.1496	-0.455782	Down-regulated
ENSMUSG00000038193	Hand2	106.83	98.5954	115.878	86.897	84.8977	62.1904	-0.455501	Down-regulated
ENSMUSG00000047907	Tshz2	43.3728	44.4908	39.7077	32.2772	30.5136	30.2988	-0.452329	Down-regulated
ENSMUSG00000081683	Fzd10	147.895	154.338	141.23	110.253	100.282	113.195	-0.451829	Down-regulated
ENSMUSG00000048960	Prex2	93.2408	100.104	91.5187	60.986	79.24	68.1168	-0.448652	Down-regulated
ENSMUSG00000029638	Glcci1	40.8943	43.9735	43.7931	33.9397	30.3229	30.0396	-0.447182	Down-regulated
ENSMUSG00000020520	Galnt10	35.852	29.4019	32.2244	24.9783	22.1859	24.3724	-0.444969	Down-regulated
ENSMUSG00000095687	Rnaset2a	38.2877	42.9819	47.1911	32.6016	31.0857	31.2619	-0.435291	Down-regulated
ENSMUSG00000030279	C2cd5	73.0287	68.7624	77.0483	61.8781	48.8535	50.9672	-0.435274	Down-regulated
ENSMUSG00000028273	Pdlim5	45.1248	46.6464	37.8369	32.5205	29.719	33.5213	-0.434168	Down-regulated
ENSMUSG00000028339	Col15a1	33.6299	23.7543	28.4445	23.032	19.8338	20.6684	-0.432144	Down-regulated
ENSMUSG00000101111	Gm28437	1097.05	992.162	964.593	836.003	793.258	655.685	-0.415931	Down-regulated
ENSMUSG00000033022	Cdo1	77.0027	71.6509	78.4228	64.0272	50.8878	55.7454	-0.410674	Down-regulated
ENSMUSG00000035245	Eogt	32.1771	32.7645	31.1171	26.2353	22.3766	23.8168	-0.406335	Down-regulated
ENSMUSG00000022895	Ets2	208.018	232.413	204.113	172.456	163.343	153.42	-0.395615	Down-regulated
ENSMUSG00000032840	2410131K14Rik	53.5002	57.8122	43.9076	41.9279	38.9048	37.1142	-0.393374	Down-regulated
ENSMUSG00000072294	Klf12	35.7238	41.7748	34.7061	28.9927	27.8436	28.7802	-0.387867	Down-regulated
ENSMUSG00000027087	Itgav	75.5926	92.9478	88.0061	68.5687	61.1543	67.339	-0.379138	Down-regulated
ENSMUSG00000028698	Pik3r3	57.9016	64.7531	64.8687	50.7271	45.1347	48.4115	-0.377191	Down-regulated
ENSMUSG00000026335	Pam	39.2705	37.4206	41.6931	30.6147	28.9561	31.9286	-0.370739	Down-regulated
ENSMUSG00000036473	Tbc1d24	53.6284	45.0512	53.3	42.6983	39.2862	35.5215	-0.369501	Down-regulated
ENSMUSG00000021703	Serinc5	31.1942	32.937	33.1789	23.8835	27.0172	24.4465	-0.366093	Down-regulated
ENSMUSG00000059049	Frem1	47.9451	51.3455	53.7582	42.2117	33.5014	43.2259	-0.363047	Down-regulated
ENSMUSG00000037736	Limch1	52.8593	43.4992	39.6314	34.4668	36.1077	35.3363	-0.357183	Down-regulated
ENSMUSG00000059895	Ptp4a3	55.6796	45.1375	51.391	38.8461	38.9366	41.522	-0.349247	Down-regulated
ENSMUSG00000062234	Gak	88.9676	84.2394	81.0191	67.8388	65.7949	66.7093	-0.341307	Down-regulated
ENSMUSG00000028399	Ptprd	58.4144	65.0549	67.2741	52.5923	45.8339	52.1155	-0.340404	Down-regulated
ENSMUSG00000023008	Fmnl3	99.6933	98.7679	99.613	80.4902	71.9612	84.4145	-0.329734	Down-regulated
ENSMUSG00000057614	Gnai1	34.4846	34.7908	32.7971	25.8298	27.0172	28.3728	-0.326942	Down-regulated
ENSMUSG00000029471	Camkk2	43.501	40.0935	43.4113	35.7239	32.0075	33.4843	-0.326367	Down-regulated
ENSMUSG00000029993	Nfu1	33.2454	33.8854	36.4242	26.357	27.6847	28.558	-0.32443	Down-regulated
ENSMUSG00000024301	Kifc5b	34.1427	33.3681	35.1643	25.7893	28.8926	27.4097	-0.319998	Down-regulated
ENSMUSG00000048878	Hexim1	47.5605	47.0344	52.1164	39.6166	38.9048	39.0033	-0.318663	Down-regulated
ENSMUSG00000024939	Fam89b	68.7555	70.4438	74.1084	59.283	57.7215	56.4492	-0.296742	Down-regulated
ENSMUSG00000021892	Sh3bp5	81.6178	75.6602	76.6665	65.0004	64.5235	61.7459	-0.288265	Down-regulated
ENSMUSG00000000631	Myo18a	90.3351	95.0603	92.7405	78.6249	73.773	75.5249	-0.285395	Down-regulated
ENSMUSG00000001767	Crnkl1	80.0794	73.5047	78.4228	64.5138	63.8243	62.9682	-0.276243	Down-regulated
ENSMUSG00000022048	Dpysl2	50.039	52.8544	46.733	58.1881	59.2472	64.3758	0.283631	Up-regulated
ENSMUSG00000024944	Arl2	33.2454	34.5321	34.8206	41.1169	42.8779	41.1516	0.288646	Up-regulated
ENSMUSG00000024726	Carnmt1	48.4579	47.5086	54.6745	59.283	62.1396	62.8201	0.291863	Up-regulated
ENSMUSG00000026687	Aldh9a1	47.8169	50.4402	49.7492	54.6603	62.4575	64.2647	0.295682	Up-regulated
ENSMUSG00000062797	Hikeshi	45.7658	43.3699	40.9677	49.1051	56.2276	54.7824	0.30258	Up-regulated
ENSMUSG00000038975	Rabggtb	52.1328	54.6651	49.9019	60.4589	66.1128	66.6723	0.30503	Up-regulated
ENSMUSG00000024378	Stard4	56.1496	52.8544	52.7655	62.1619	67.3524	70.5244	0.308796	Up-regulated
ENSMUSG00000003865	Gys1	59.5681	56.3033	59.9434	65.6086	73.169	79.6734	0.315337	Up-regulated
ENSMUSG00000033105	Lss	67.6445	68.5038	63.4178	78.0167	79.0493	91.0817	0.316641	Up-regulated
ENSMUSG00000036158	Prickle1	33.2454	34.5752	30.3153	38.684	40.4305	42.9295	0.317574	Up-regulated
ENSMUSG00000037992	Rara	48.5433	41.085	42.304	57.5393	56.5455	50.5228	0.321793	Up-regulated
ENSMUSG00000033088	Triobp	57.9016	60.2695	59.9052	72.9075	72.8194	77.1176	0.325411	Up-regulated
ENSMUSG00000038236	Hoxa7	37.6467	41.9903	41.5404	51.3353	47.5186	52.8563	0.325439	Up-regulated
ENSMUSG00000029616	Erp29	78.3274	80.3594	74.1084	88.6	101.108	101.712	0.326435	Up-regulated
ENSMUSG00000037400	Atp11b	45.723	41.9472	44.7476	52.0246	55.6237	58.2642	0.32749	Up-regulated
ENSMUSG00000001473	Tubb6	70.9348	68.1158	68.1141	76.1514	88.108	95.5636	0.329054	Up-regulated
ENSMUSG00000060600	Eno3	63.4995	53.501	55.2854	68.812	80.1299	67.1538	0.329698	Up-regulated
ENSMUSG00000031584	Gsr	45.9794	43.6717	55.7817	59.1208	61.6629	61.9311	0.330222	Up-regulated
ENSMUSG00000052949	Rnf157	27.1347	28.6259	28.139	36.0077	35.7263	33.7065	0.331554	Up-regulated
ENSMUSG00000003528	Slc25a1	62.7303	66.2189	65.1742	74.6917	84.1031	85.6739	0.334824	Up-regulated
ENSMUSG00000031604	Msmo1	83.2416	72.7287	69.3358	92.29	88.0444	103.786	0.337209	Up-regulated
ENSMUSG00000044674	Fzd1	128.794	115.452	128.287	155.06	153.839	162.791	0.34257	Up-regulated
ENSMUSG00000052397	Ezr	45.253	42.5508	43.2204	52.8356	60.8047	52.3377	0.343967	Up-regulated
ENSMUSG00000002763	Pex6	58.3289	49.0606	49.482	73.6374	63.4746	61.7089	0.344303	Up-regulated
ENSMUSG00000037353	Letmd1	25.7673	30.7814	30.0863	35.7644	39.5405	34.6696	0.346143	Up-regulated
ENSMUSG00000034687	Fras1	40.1679	37.7223	41.9222	55.228	51.8731	45.3742	0.349315	Up-regulated
ENSMUSG00000035305	Ror1	42.0054	37.7223	37.3406	49.3484	50.2838	49.5227	0.352122	Up-regulated
ENSMUSG00000070407	Hs3st3b1	44.4838	42.8957	40.7386	51.1326	60.1054	52.0414	0.353034	Up-regulated
ENSMUSG00000024053	Emilin2	63.1149	64.5806	52.3455	73.313	72.8194	83.6367	0.35465	Up-regulated
ENSMUSG00000031066	Usp11	58.7135	51.3024	51.5819	69.623	69.037	67.7464	0.355606	Up-regulated
ENSMUSG00000048763	Hoxb3	43.2873	45.0081	38.9441	50.8082	57.7215	54.0045	0.356454	Up-regulated
ENSMUSG00000039323	Igfbp2	100.975	83.8514	91.7096	115.849	108.323	130.233	0.360244	Up-regulated
ENSMUSG00000041974	Spidr	29.4422	27.505	28.1772	34.7912	36.2667	38.3366	0.364181	Up-regulated
ENSMUSG00000042599	Kdm7a	52.0901	55.0099	54.7127	61.1888	74.8536	71.969	0.364618	Up-regulated
ENSMUSG00000042742	Bmt2	39.2278	40.2228	38.2569	48.0508	52.5724	51.3747	0.371532	Up-regulated
ENSMUSG00000019539	Rcn3	94.5228	82.9029	102.782	110.091	133.91	119.64	0.377747	Up-regulated
ENSMUSG00000036502	Tmem255a	34.3991	32.5921	36.0424	39.3733	48.2814	46.0409	0.378176	Up-regulated
ENSMUSG00000049878	Rlf	75.4644	79.4109	74.2229	84.7073	108.228	104.564	0.379119	Up-regulated
ENSMUSG00000019055	Plod1	33.4163	35.8686	38.8296	43.4688	49.3621	48.0411	0.383479	Up-regulated
ENSMUSG00000031586	Rbpms	55.1668	41.6886	48.1838	56.5662	73.6776	58.7827	0.384887	Up-regulated
ENSMUSG00000020523	Fam114a2	45.1248	40.8263	42.7622	50.3216	58.9294	58.7457	0.386905	Up-regulated
ENSMUSG00000020427	Igfbp3	58.9272	49.5779	56.9272	60.54	82.1324	73.4506	0.387931	Up-regulated
ENSMUSG00000034573	Ptpn13	99.6506	90.8785	96.1386	113.903	150.025	111.898	0.39271	Up-regulated
ENSMUSG00000029385	Ccng2	35.9375	31.4712	39.2114	47.1587	46.1518	46.7076	0.394134	Up-regulated
ENSMUSG00000005374	Tbl2	40.0824	37.7223	38.2569	47.6048	49.2032	55.7825	0.39695	Up-regulated
ENSMUSG00000020577	Tspan13	25.2545	22.7627	24.2446	29.0332	36.9024	29.1506	0.399233	Up-regulated
ENSMUSG00000028093	Acp6	18.6738	19.7018	20.8466	25.5866	25.0784	27.6319	0.40374	Up-regulated
ENSMUSG00000070720	Tmem200b	28.1603	22.6334	20.5793	29.9253	33.4696	30.7804	0.404011	Up-regulated
ENSMUSG00000027353	Mcm8	25.0408	34.101	29.9335	39.0489	42.9733	36.2993	0.411652	Up-regulated
ENSMUSG00000047153	Khnyn	124.82	116.228	116.794	144.315	166.267	165.421	0.413814	Up-regulated
ENSMUSG00000051790	Nlgn2	39.8688	28.9708	40.3568	50.1594	51.0785	44.1519	0.414683	Up-regulated
ENSMUSG00000021559	Dapk1	55.7223	43.3268	55.5527	61.9592	79.2718	65.0055	0.417836	Up-regulated
ENSMUSG00000037071	Scd1	107.129	110.192	97.2458	119.499	154.094	146.309	0.418794	Up-regulated
ENSMUSG00000026837	Col5a1	79.1393	66.8655	71.3212	95.6556	104.604	89.8964	0.419461	Up-regulated
ENSMUSG00000045294	Insig1	93.3263	88.8523	74.5284	105.428	109.15	128.566	0.421378	Up-regulated
ENSMUSG00000013846	St3gal1	37.1767	29.7468	35.8515	40.387	52.5088	45.0038	0.426661	Up-regulated
ENSMUSG00000063524	Eno1	1888.7	2043.69	1786.35	2471.11	2810.3	2400.35	0.427598	Up-regulated
ENSMUSG00000023906	Cldn6	33.9718	29.6605	35.1261	42.5767	45.8657	44.7815	0.433571	Up-regulated
ENSMUSG00000024038	Ndufv3	34.6128	35.3512	36.1951	39.9004	53.6848	49.856	0.436784	Up-regulated
ENSMUSG00000031734	Irx3	147.297	123.169	116.985	175.902	171.353	176.533	0.437697	Up-regulated
ENSMUSG00000020308	Tpgs1	30.1687	29.4019	29.2845	36.2915	43.6726	40.1515	0.438119	Up-regulated
ENSMUSG00000029386	Tctn2	14.8707	14.9165	17.9067	22.0182	22.9488	19.7424	0.440958	Up-regulated
ENSMUSG00000049577	Zfpm1	52.0901	39.5761	35.8897	49.0645	66.1763	57.8197	0.443603	Up-regulated
ENSMUSG00000017491	Rarb	28.5876	23.237	24.4355	28.5872	38.6505	36.4105	0.446112	Up-regulated
ENSMUSG00000041992	Rapgef5	24.3571	23.4956	24.7028	27.8979	35.6945	35.077	0.446287	Up-regulated
ENSMUSG00000032231	Anxa2	31.9634	28.7121	37.1878	39.6977	47.0418	46.7076	0.448723	Up-regulated
ENSMUSG00000031737	Irx5	35.8947	30.1348	28.6736	46.7127	41.6701	40.633	0.448762	Up-regulated
ENSMUSG00000034522	Zfp395	52.2183	47.5948	52.6128	65.2031	72.3108	70.7467	0.452358	Up-regulated
ENSMUSG00000038291	Snx25	15.0416	15.8218	15.5013	19.5042	21.6456	22.5945	0.461647	Up-regulated
ENSMUSG00000041817	Fam169a	26.8356	26.3841	23.4047	29.1954	39.2545	37.2253	0.467535	Up-regulated
ENSMUSG00000038235	F11r	30.2541	27.893	32.9498	38.3596	50.856	36.8549	0.470997	Up-regulated
ENSMUSG00000031274	Col4a5	18.9729	18.6672	19.0903	23.9646	31.3082	23.1871	0.471025	Up-regulated
ENSMUSG00000016386	Mpped2	27.0065	17.3738	21.6484	33.1693	31.8803	26.5578	0.474973	Up-regulated
ENSMUSG00000063406	Tmed5	27.9893	29.5743	27.1845	38.6029	40.5576	38.4847	0.476001	Up-regulated
ENSMUSG00000035493	Tgfbi	27.1774	20.521	27.49	36.4537	39.0002	29.2247	0.479175	Up-regulated
ENSMUSG00000061048	Cdh3	67.7727	54.8806	66.2814	96.2638	83.8806	83.3033	0.481509	Up-regulated
ENSMUSG00000020766	Galk1	150.843	153.821	137.068	165.562	216.106	234.353	0.481719	Up-regulated
ENSMUSG00000063415	Cyp26b1	75.9772	65.2273	85.5626	112.119	95.196	111.009	0.490908	Up-regulated
ENSMUSG00000022346	Myc	59.3118	54.3633	40.7768	56.3229	77.0786	83.8959	0.495474	Up-regulated
ENSMUSG00000026600	Soat1	53.8421	60.5713	56.7363	72.9886	85.3427	82.7847	0.496685	Up-regulated
ENSMUSG00000053470	Kdm3a	77.8574	86.3518	91.366	107.861	120.942	131.493	0.496964	Up-regulated
ENSMUSG00000075394	Hoxc4	31.5361	25.7805	30.0099	36.8592	47.8364	38.744	0.502135	Up-regulated
ENSMUSG00000026640	Plxna2	93.1981	70.53	70.6721	101.819	124.724	105.305	0.504349	Up-regulated
ENSMUSG00000052727	Map1b	77.6864	95.5776	84.5317	123.229	114.362	127.64	0.504466	Up-regulated
ENSMUSG00000040152	Thbs1	34.6982	35.1788	36.5388	38.7245	49.3939	62.709	0.505026	Up-regulated
ENSMUSG00000032294	Pkm	2886.92	3250.59	2972.74	3717.35	4482.95	4760.51	0.510193	Up-regulated
ENSMUSG00000029381	Shroom3	69.2255	55.6135	50.8183	80.0847	104.541	67.7464	0.525643	Up-regulated
ENSMUSG00000022893	Adamts1	53.6712	45.2237	43.7549	61.9997	86.3916	56.8937	0.527905	Up-regulated
ENSMUSG00000069833	Ahnak	53.6712	56.7775	61.0888	86.4509	88.7755	72.4505	0.531566	Up-regulated
ENSMUSG00000025608	Podxl	64.9524	46.9913	55.2472	79.071	92.0493	70.154	0.531768	Up-regulated
ENSMUSG00000001661	Hoxc6	24.8699	25.8667	27.6809	34.2235	40.3987	38.8181	0.534721	Up-regulated
ENSMUSG00000003534	Ddr1	25.5964	20.4347	23.9392	39.2516	36.1077	25.9651	0.5362	Up-regulated
ENSMUSG00000004319	Clcn3	27.6048	27.0307	28.2918	31.5473	45.7068	42.7814	0.536203	Up-regulated
ENSMUSG00000054889	Dsp	47.0477	37.6361	42.724	68.5282	63.2839	53.1156	0.539715	Up-regulated
ENSMUSG00000032579	Hemk1	8.76002	9.78625	13.0959	15.6925	15.7971	14.742	0.546095	Up-regulated
ENSMUSG00000027276	Jag1	15.6826	13.7525	15.8449	20.3963	25.3962	20.2239	0.546567	Up-regulated
ENSMUSG00000025921	Rdh10	34.3136	31.4281	29.7044	37.873	55.4648	45.7816	0.546889	Up-regulated
ENSMUSG00000024331	Dsc2	9.87105	7.93247	9.35423	13.3407	14.5575	11.7788	0.549176	Up-regulated
ENSMUSG00000020733	Slc9a3r1	32.6044	33.1094	31.0408	45.0096	52.032	45.4112	0.561207	Up-regulated
ENSMUSG00000038587	Akap12	37.2194	26.5134	27.9863	41.9684	52.9856	40.2626	0.563379	Up-regulated
ENSMUSG00000000690	Hoxb6	18.5883	20.1761	14.0504	21.6533	31.9121	24.4095	0.566387	Up-regulated
ENSMUSG00000008668	Rps18	361.511	353.426	360.233	568.338	411.87	609.125	0.566557	Up-regulated
ENSMUSG00000022051	Bnip3l	134.733	133.645	133.708	158.75	227.358	213.277	0.5776	Up-regulated
ENSMUSG00000036432	Siah2	6.53797	7.50136	7.10158	9.89401	10.3619	11.2602	0.577731	Up-regulated
ENSMUSG00000011752	Pgam1	921.768	973.021	892.126	1163.56	1495.67	1502.24	0.580043	Up-regulated
ENSMUSG00000032374	Plod2	42.0908	46.6464	51.1237	57.6204	74.0908	77.9325	0.585353	Up-regulated
ENSMUSG00000032373	Car12	17.0927	17.8049	11.836	19.8691	22.5038	27.706	0.588494	Up-regulated
ENSMUSG00000051910	Sox6	23.3316	23.7112	18.3648	31.2229	39.763	27.4838	0.594207	Up-regulated
ENSMUSG00000027254	Map1a	10.8966	10.0018	8.17063	15.3682	16.9414	11.4454	0.594254	Up-regulated
ENSMUSG00000042249	Grk3	5.42694	5.64757	5.498	8.83973	8.0416	8.14883	0.59568	Up-regulated
ENSMUSG00000051920	Rspo2	28.3739	20.2192	24.3974	37.4269	44.3401	28.4098	0.596759	Up-regulated
ENSMUSG00000033434	Gtpbp6	23.0324	24.2716	23.0992	36.1699	34.0735	36.4845	0.601887	Up-regulated
ENSMUSG00000017009	Sdc4	8.76002	8.75158	9.92694	14.3139	12.2054	15.2235	0.604791	Up-regulated
ENSMUSG00000097391	Mirg	5.59787	6.38046	7.2543	9.97511	9.09051	10.2972	0.609253	Up-regulated
ENSMUSG00000035637	Grhpr	40.7234	47.1206	45.6257	54.2143	72.438	77.0065	0.611451	Up-regulated
ENSMUSG00000028039	Efna3	8.28997	7.11335	10.156	12.6514	13.5086	12.927	0.612524	Up-regulated
ENSMUSG00000029648	Flt1	26.4937	30.0054	28.6736	34.0208	48.0271	48.1152	0.614235	Up-regulated
ENSMUSG00000033773	Rpap2	13.1187	15.2614	13.325	21.9777	20.5649	21.224	0.614489	Up-regulated
ENSMUSG00000030067	Foxp1	37.1767	22.1592	27.1082	42.5361	53.6531	36.003	0.615923	Up-regulated
ENSMUSG00000087370	Tmem170b	7.26441	6.81158	7.94155	10.9888	12.9683	9.92676	0.623838	Up-regulated
ENSMUSG00000029168	Dpysl5	12.264	10.1743	11.8741	16.7063	18.2764	17.8534	0.624714	Up-regulated
ENSMUSG00000000093	Tbx2	65.9352	43.1112	48.3365	92.2089	91.5725	59.7087	0.63263	Up-regulated
ENSMUSG00000026199	Ankzf1	20.4258	18.8396	19.243	26.8436	31.1175	32.7064	0.63471	Up-regulated
ENSMUSG00000024501	Dpysl3	59.1836	48.3708	52.0019	78.9493	89.4112	79.303	0.636948	Up-regulated
ENSMUSG00000054850	Smim10l2a	5.6406	5.47513	6.83431	9.48852	10.2348	8.25995	0.640816	Up-regulated
ENSMUSG00000038412	Higd1a	44.142	48.069	47.4966	58.1881	76.6018	83.081	0.642935	Up-regulated
ENSMUSG00000023951	Vegfa	46.3213	43.2837	47.2293	75.4215	64.8732	73.1913	0.643131	Up-regulated
ENSMUSG00000046329	Slc25a23	9.401	7.50136	10.0033	15.6925	14.9389	11.5195	0.64822	Up-regulated
ENSMUSG00000039252	Lgi2	12.5204	11.9418	10.6524	16.9496	21.0417	17.3348	0.660269	Up-regulated
ENSMUSG00000021130	Galnt16	7.73446	6.59602	7.40702	11.3538	11.9829	11.1491	0.667662	Up-regulated
ENSMUSG00000003153	Slc2a3	104.907	103.079	127.408	159.358	174.913	198.35	0.668712	Up-regulated
ENSMUSG00000041912	Tdrkh	3.97406	3.53512	3.58897	5.59579	6.32521	5.70418	0.670685	Up-regulated
ENSMUSG00000052852	Reep1	18.1183	19.6156	16.9903	23.9646	30.6407	32.6324	0.676049	Up-regulated
ENSMUSG00000031987	Egln1	136.186	118.556	124.201	174.078	209.304	223.167	0.680741	Up-regulated
ENSMUSG00000035279	Ssc5d	3.93133	5.25957	3.81805	6.89337	6.86556	7.14875	0.687748	Up-regulated
ENSMUSG00000000628	Hk2	114.735	146.018	122.483	159.683	217.854	240.872	0.691726	Up-regulated
ENSMUSG00000040310	Alx4	99.4369	83.1185	90.1824	132.636	151.932	155.42	0.69218	Up-regulated
ENSMUSG00000017314	Mpp2	24.699	21.1245	25.6191	33.2909	42.433	39.8552	0.696079	Up-regulated
ENSMUSG00000029765	Plxna4	18.7165	12.0711	15.8831	26.6408	30.005	19.1127	0.701454	Up-regulated
ENSMUSG00000063229	Ldha	1644.53	1922.07	1652.95	2333.16	2954.48	3194.79	0.702058	Up-regulated
ENSMUSG00000020704	Asic2	3.33308	3.57823	3.35989	5.31195	6.45235	4.92634	0.704412	Up-regulated
ENSMUSG00000008496	Pou2f2	4.48684	3.96623	6.45251	7.6638	8.2641	8.48219	0.709358	Up-regulated
ENSMUSG00000003227	Edar	6.40977	5.47513	5.76526	7.78545	10.648	10.3712	0.710321	Up-regulated
ENSMUSG00000070327	Rnf213	9.78559	15.9512	10.8051	17.7606	26.8583	15.2235	0.714232	Up-regulated
ENSMUSG00000040856	Dlk1	367.237	281.128	268.638	463.194	564.025	478.411	0.717801	Up-regulated
ENSMUSG00000051279	Gdf6	8.4609	4.52668	5.498	8.71808	11.0294	10.8157	0.729435	Up-regulated
ENSMUSG00000037239	Spred3	5.72606	6.38046	7.29248	12.6919	9.63085	9.9638	0.733269	Up-regulated
ENSMUSG00000000120	Ngfr	39.6124	41.085	30.9644	46.4289	74.0272	64.8573	0.733676	Up-regulated
ENSMUSG00000021268	Meg3	66.5762	71.5215	101.866	156.236	112.423	130.9	0.737108	Up-regulated
ENSMUSG00000030022	Adamts9	26.8783	23.4525	25.0846	32.6827	53.3352	39.4478	0.737111	Up-regulated
ENSMUSG00000024245	Tmem178	3.84586	3.27645	3.81805	5.83909	6.83377	5.59306	0.741665	Up-regulated
ENSMUSG00000055675	Kbtbd11	20.8531	17.8912	20.8466	24.3701	35.9488	39.4848	0.74607	Up-regulated
ENSMUSG00000097451	Rian	208.104	207.279	206.098	314.865	387.459	339.51	0.747128	Up-regulated
ENSMUSG00000020911	Krt19	10.9821	8.57914	8.17063	12.8947	18.8803	14.9272	0.756693	Up-regulated
ENSMUSG00000036427	Gpi1	369.63	327.645	313.958	527.221	589.866	593.383	0.760542	Up-regulated
ENSMUSG00000005124	Wisp1	9.44373	6.63913	6.68159	12.2053	14.2397	12.038	0.761757	Up-regulated
ENSMUSG00000026147	Col9a1	23.2034	19.8312	26.6118	41.8873	44.4354	31.7064	0.762148	Up-regulated
ENSMUSG00000062070	Pgk1	1029.92	1076.44	970.625	1401.66	1892.61	1983.35	0.779931	Up-regulated
ENSMUSG00000036242	3632451O06Rik	6.62343	5.38891	5.65072	9.24522	10.2666	10.9268	0.788006	Up-regulated
ENSMUSG00000021831	Ero1l	64.1405	58.9762	58.378	83.9774	104.191	124.751	0.78806	Up-regulated
ENSMUSG00000038721	Hoxb7	7.90539	10.0449	8.78152	14.4355	16.56	15.1494	0.790237	Up-regulated
ENSMUSG00000018906	P4ha2	14.9989	13.1489	15.8067	21.1667	27.3351	27.9653	0.800636	Up-regulated
ENSMUSG00000001493	Meox1	18.9729	21.8143	20.0448	28.0601	42.8779	35.3733	0.808154	Up-regulated
ENSMUSG00000041957	Pkp2	2.22205	2.75912	2.59628	3.93327	4.92667	4.44482	0.815015	Up-regulated
ENSMUSG00000032565	Nudt16	2.05113	1.94001	2.71082	3.64943	4.41811	3.77809	0.81991	Up-regulated
ENSMUSG00000049556	Lingo1	3.8886	4.56979	3.58897	7.13666	7.37412	6.77835	0.825023	Up-regulated
ENSMUSG00000019916	P4ha1	80.7204	97.259	103.431	136.205	175.93	188.164	0.831236	Up-regulated
ENSMUSG00000006651	Aplp1	5.34148	4.18179	6.41433	8.79918	10.934	8.63035	0.831614	Up-regulated
ENSMUSG00000028645	Slc2a1	153.621	154.683	173.645	225.129	298.842	338.584	0.841116	Up-regulated
ENSMUSG00000030695	Aldoa	681.273	785.573	684.92	1073.74	1331.22	1451.42	0.843303	Up-regulated
ENSMUSG00000002107	Celf2	11.7085	12.028	11.5305	18.166	21.582	23.5205	0.845808	Up-regulated
ENSMUSG00000044337	Ackr3	16.9645	13.2352	15.8449	28.4655	29.4965	24.7799	0.847491	Up-regulated
ENSMUSG00000029544	Cabp1	9.78559	8.27736	7.13976	12.0431	18.5942	14.6309	0.849935	Up-regulated
ENSMUSG00000048377	Foxi2	4.7005	3.88001	2.44355	5.92019	6.32521	7.59323	0.853977	Up-regulated
ENSMUSG00000037818	Abhd18	4.44411	4.95779	4.92529	6.81227	8.55016	10.5564	0.856884	Up-regulated
ENSMUSG00000064193	Gm4735	316.002	340.277	307.735	402.208	457.163	892.223	0.863402	Up-regulated
ENSMUSG00000032114	Slc37a4	6.40977	6.81158	7.17794	9.24522	12.8729	15.1494	0.871128	Up-regulated
ENSMUSG00000020277	Pfkl	333.992	399.555	377.491	543.806	718.436	776.917	0.877344	Up-regulated
ENSMUSG00000049971	Glt1d1	3.8886	2.93156	3.58897	5.96073	6.96091	6.1857	0.878263	Up-regulated
ENSMUSG00000019850	Tnfaip3	2.60664	4.13868	3.01626	5.14975	5.88022	6.88947	0.879032	Up-regulated
ENSMUSG00000090698	Apold1	6.02519	6.16491	6.75795	9.00193	13.89	11.964	0.881852	Up-regulated
ENSMUSG00000028527	Ak4	69.0119	75.2722	77.4683	106.482	151.455	154.939	0.898128	Up-regulated
ENSMUSG00000053007	Creb5	1.79474	1.59512	1.83267	3.73053	3.68706	2.33353	0.900375	Up-regulated
ENSMUSG00000047759	Hs3st3a1	10.1702	6.38046	7.97973	17.7606	16.3057	11.8899	0.907988	Up-regulated
ENSMUSG00000056735	A930024E05Rik	3.7604	2.62979	3.47443	5.67689	6.42057	6.44499	0.91144	Up-regulated
ENSMUSG00000035165	Kcne3	5.68333	5.34579	6.33797	9.16412	13.0954	10.4083	0.913612	Up-regulated
ENSMUSG00000014603	Alx3	66.3625	48.457	42.4186	86.2887	115.316	95.2673	0.920036	Up-regulated
ENSMUSG00000029844	Hoxa1	6.28158	5.25957	3.55079	6.65007	14.0172	7.81547	0.922031	Up-regulated
ENSMUSG00000032013	Trim29	7.64899	6.81158	7.59792	13.5029	13.6993	14.6309	0.924354	Up-regulated
ENSMUSG00000031548	Sfrp1	155.928	73.0736	104.767	223.345	244.49	164.606	0.925224	Up-regulated
ENSMUSG00000037990	Sh3rf3	1.32469	1.42267	1.41268	2.14911	2.35209	3.40769	0.925977	Up-regulated
ENSMUSG00000024529	Lox	4.87143	2.62979	3.51261	7.17721	8.61373	5.18562	0.932802	Up-regulated
ENSMUSG00000059040	Eno1b	232.974	288.285	253.48	323.299	368.038	795.733	0.942293	Up-regulated
ENSMUSG00000030630	Fah	2.22205	1.59512	1.03087	3.77108	2.89243	2.62985	0.944074	Up-regulated
ENSMUSG00000023456	Tpi1	571.068	599.117	585.995	895.773	1235.74	1245.47	0.944699	Up-regulated
ENSMUSG00000029217	Tec	2.73484	2.02623	1.67994	3.40613	5.05381	3.88922	0.947965	Up-regulated
ENSMUSG00000038807	Rap1gap2	4.10225	2.37112	2.09993	5.14975	7.11984	4.22258	0.950832	Up-regulated
ENSMUSG00000028943	Espn	5.72606	7.24269	6.71977	9.28577	15.9878	12.9641	0.960362	Up-regulated
ENSMUSG00000025105	Bnc1	10.683	6.63913	6.98704	17.72	17.291	12.2973	0.964234	Up-regulated
ENSMUSG00000063506	Arhgap22	2.9485	1.76756	2.67264	5.2714	5.33988	3.85218	0.968685	Up-regulated
ENSMUSG00000024965	Fermt3	4.44411	2.97468	3.81805	4.62261	7.34233	10.0008	0.969066	Up-regulated
ENSMUSG00000039542	Ncam1	14.4006	11.1227	13.8977	25.7893	30.7043	21.2981	0.9827	Up-regulated
ENSMUSG00000032238	Rora	1.79474	1.59512	2.32901	3.36558	3.90955	4.07442	0.985008	Up-regulated
ENSMUSG00000046413	Irx3os	1.32469	1.29334	1.14542	2.3924	2.60637	2.44465	0.987445	Up-regulated
ENSMUSG00000003955	Fam162a	69.1401	69.3229	74.7956	105.509	152.028	165.199	0.988556	Up-regulated
ENSMUSG00000001657	Hoxc8	10.7257	11.8987	10.4996	21.4911	22.3448	22.8538	1.01221	Up-regulated
ENSMUSG00000028525	Pde4b	3.50401	4.18179	4.58166	7.21776	9.37657	8.14883	1.01298	Up-regulated
ENSMUSG00000046714	Foxc2	8.07631	4.78535	4.23804	9.48852	14.3668	10.6305	1.01758	Up-regulated
ENSMUSG00000007655	Cav1	7.00802	7.63069	12.2941	16.0169	17.5453	21.187	1.02156	Up-regulated
ENSMUSG00000034205	Loxl2	91.2324	73.7633	78.8428	128.947	181.397	184.941	1.02434	Up-regulated
ENSMUSG00000026773	Pfkfb3	42.6464	45.1375	40.7386	66.1358	91.2865	104.157	1.02728	Up-regulated
ENSMUSG00000031303	Map3k15	1.15376	1.72445	1.29814	2.43295	2.73351	3.33361	1.02744	Up-regulated
ENSMUSG00000036139	Hoxc9	4.74323	5.38891	5.42163	9.81291	10.7433	11.1861	1.0301	Up-regulated
ENSMUSG00000071719	Tmem28	7.90539	9.70003	8.66698	14.395	21.8999	17.4459	1.03553	Up-regulated
ENSMUSG00000002944	Cd36	1.02556	1.164	0.801791	1.45977	2.73351	1.88905	1.03733	Up-regulated
ENSMUSG00000000794	Kcnn3	1.66654	1.37956	1.25996	2.3924	4.38633	2.03721	1.04246	Up-regulated
ENSMUSG00000073125	Xlr3b	3.03396	3.70757	2.32901	8.63698	6.45235	3.59289	1.04524	Up-regulated
ENSMUSG00000090996	Gm20458	1.70927	1.63823	2.13811	3.08174	4.29097	4.00034	1.05134	Up-regulated
ENSMUSG00000032172	Olfm2	1.15376	0.991559	0.916333	1.94636	2.41566	1.96313	1.05295	Up-regulated
ENSMUSG00000067279	Ppp1r3c	1.752	1.68134	2.17629	3.16284	4.16383	4.37074	1.05886	Up-regulated
ENSMUSG00000000594	Gm2a	2.8203	3.36268	3.70351	6.28513	7.88268	6.51907	1.06558	Up-regulated
ENSMUSG00000055069	Rab39	0.512782	0.68978	0.839971	1.25703	1.30318	1.77793	1.07453	Up-regulated
ENSMUSG00000082935	Gm7658	1.79474	5.0009	5.15437	8.55588	10.5844	6.07458	1.07552	Up-regulated
ENSMUSG00000029436	Mmp17	5.72606	5.86313	5.76526	10.5428	12.3961	13.6678	1.07895	Up-regulated
ENSMUSG00000072762	4930522L14Rik	2.8203	2.80223	3.43625	7.17721	5.97558	6.03754	1.07926	Up-regulated
ENSMUSG00000056671	Prelid2	4.48684	5.21646	4.84893	7.70435	11.6651	11.3713	1.08179	Up-regulated
ENSMUSG00000036098	Myrf	52.1328	23.1507	32.6825	76.8813	96.8806	54.3379	1.08219	Up-regulated
ENSMUSG00000052415	Tchh	1.23922	1.164	0.801791	1.33812	3.14671	2.25945	1.08674	Up-regulated
ENSMUSG00000056648	Hoxb8	22.5624	29.833	19.663	42.9416	61.3132	48.7448	1.08934	Up-regulated
ENSMUSG00000009876	Cox4i2	4.05952	3.70757	2.67264	5.47414	8.51838	8.14883	1.09125	Up-regulated
ENSMUSG00000056445	Hoxaas2	2.77757	2.58667	3.43625	6.36623	6.57949	6.0005	1.10364	Up-regulated
ENSMUSG00000045915	Ccdc42	0.982832	0.431112	0.687249	1.58142	1.62103	1.37049	1.11958	Up-regulated
ENSMUSG00000044533	Rps2	1730.98	854.551	794.193	2659.1	2760.05	2000.95	1.13834	Up-regulated
ENSMUSG00000014813	Stc1	4.87143	4.39735	4.65802	9.52907	8.64552	12.4825	1.13876	Up-regulated
ENSMUSG00000055891	Ubl4b	1.41015	1.29334	0.954513	2.5546	2.66994	2.81505	1.14203	Up-regulated
ENSMUSG00000040280	Ndufa4l2	2.52118	2.37112	1.98539	3.20339	6.80199	5.18562	1.14996	Up-regulated
ENSMUSG00000022371	Col14a1	6.96529	7.80313	5.498	11.1916	20.8192	13.0011	1.15563	Up-regulated
ENSMUSG00000031465	Angpt2	2.26479	0.732891	1.03087	2.7168	4.00491	2.25945	1.16345	Up-regulated
ENSMUSG00000022803	Popdc2	2.39298	1.12089	1.29814	2.67625	5.0856	2.96321	1.16401	Up-regulated
ENSMUSG00000037386	Rims2	1.15376	0.560446	0.916333	1.94636	2.73351	1.25936	1.17707	Up-regulated
ENSMUSG00000029456	Acad10	1.8802	1.98312	1.90903	4.09547	5.18095	3.77809	1.18071	Up-regulated
ENSMUSG00000061762	Tac1	0.726441	0.732891	0.72543	2.10856	1.2714	1.62977	1.18403	Up-regulated
ENSMUSG00000048826	Dact2	4.23045	2.02623	3.62715	7.09611	11.3155	4.03738	1.18513	Up-regulated
ENSMUSG00000025791	Pgm2	46.9623	50.6557	54.0254	75.7459	127.045	142.382	1.18765	Up-regulated
ENSMUSG00000035934	Pknox2	5.21328	3.4489	4.23804	8.02874	12.8411	8.44515	1.18773	Up-regulated
ENSMUSG00000044364	Tmem74b	0.9401	0.991559	1.25996	2.5546	2.28852	2.48169	1.18874	Up-regulated
ENSMUSG00000031825	Crispld2	8.41817	3.27645	6.14706	12.8136	18.4989	9.37116	1.19161	Up-regulated
ENSMUSG00000061740	Cyp2d22	0.854636	0.68978	0.458166	1.29757	1.87531	1.37049	1.19711	Up-regulated
ENSMUSG00000022754	Tmem45a	2.8203	2.06934	2.749	5.3525	5.84844	6.33387	1.19805	Up-regulated
ENSMUSG00000024511	Rab27b	1.79474	0.776002	2.06175	2.27076	3.68706	4.7041	1.19837	Up-regulated
ENSMUSG00000115801	AC160336.1	2.9485	2.19867	3.70351	4.58206	7.69197	8.25995	1.21284	Up-regulated
ENSMUSG00000025020	Slit1	1.41015	1.94001	1.60358	3.73053	4.32276	3.44473	1.21749	Up-regulated
ENSMUSG00000004558	Ndrg2	2.56391	1.33645	2.21447	4.13602	5.02203	5.0745	1.21849	Up-regulated
ENSMUSG00000052336	Cx3cr1	0.47005	0.431112	1.29814	2.02746	1.46211	1.74089	1.22138	Up-regulated
ENSMUSG00000024924	Vldlr	5.46967	7.07024	8.47608	11.2727	17.0685	20.7054	1.22219	Up-regulated
ENSMUSG00000023284	Zfp605	5.72606	5.47513	6.75795	12.7325	14.8754	14.2975	1.22237	Up-regulated
ENSMUSG00000028005	Gucy1b3	1.02556	0.862225	0.801791	1.17593	2.3203	2.77801	1.22809	Up-regulated
ENSMUSG00000094344	Gm11942	0.811904	1.03467	0.801791	2.31131	1.39854	2.62985	1.25237	Up-regulated
ENSMUSG00000038738	Shank1	2.90576	1.25023	2.09993	5.67689	5.94379	3.33361	1.25836	Up-regulated
ENSMUSG00000045667	Smtnl2	7.26441	6.38046	8.36153	16.7468	22.5991	13.3345	1.26028	Up-regulated
ENSMUSG00000035403	Crb2	17.1782	12.0711	13.2486	30.4119	43.9586	27.3727	1.26258	Up-regulated
ENSMUSG00000028871	Rspo1	3.71767	2.45734	3.05444	6.48787	9.47193	6.14866	1.2636	Up-regulated
ENSMUSG00000022639	Dubr	0.854636	0.905336	1.10724	1.25703	2.92422	2.70393	1.26505	Up-regulated
ENSMUSG00000066487	Gm5786	1.49561	0.776002	1.33632	3.04119	3.62349	2.07425	1.2749	Up-regulated
ENSMUSG00000041757	Plekha6	8.84549	7.50136	4.92529	13.6651	22.2495	15.4828	1.27815	Up-regulated
ENSMUSG00000074207	Adh1	2.56391	0.991559	1.03087	3.00064	5.53059	2.55577	1.28132	Up-regulated
ENSMUSG00000050914	Ankrd37	2.64937	3.27645	4.65802	6.89337	8.93158	10.112	1.28982	Up-regulated
ENSMUSG00000031557	Plekha2	12.435	8.4498	11.4923	18.531	34.5185	26.8171	1.30446	Up-regulated
ENSMUSG00000020788	Atp2a3	2.26479	1.20711	1.71812	2.3924	4.73596	5.74122	1.31234	Up-regulated
ENSMUSG00000046318	Ccbe1	3.6322	3.92312	2.21447	7.62325	9.72621	6.81539	1.31362	Up-regulated
ENSMUSG00000004267	Eno2	0.683709	0.431112	0.687249	1.21648	1.14426	2.18537	1.32226	Up-regulated
ENSMUSG00000021765	Fst	1.36742	1.76756	0.572708	2.06801	3.97312	3.18545	1.32822	Up-regulated
ENSMUSG00000070867	Trabd2b	6.87982	2.97468	4.19986	10.0968	18.2764	7.29691	1.34686	Up-regulated
ENSMUSG00000024064	Galnt14	0.811904	0.646669	0.610888	1.90581	1.49389	1.88905	1.3481	Up-regulated
ENSMUSG00000022887	Masp1	1.23922	0.388001	0.458166	1.66252	2.3203	1.29641	1.34973	Up-regulated
ENSMUSG00000025161	Slc16a3	137.34	147.139	167.689	279.546	406.339	470.521	1.35574	Up-regulated
ENSMUSG00000020689	Itgb3	8.07631	5.86313	8.39971	8.02874	21.8681	27.3356	1.35776	Up-regulated
ENSMUSG00000029797	Sspo	0.384586	1.29334	0.610888	2.51405	1.43032	1.96313	1.36381	Up-regulated
ENSMUSG00000037161	Mgarp	3.11942	2.97468	3.51261	6.08238	11.1883	7.55619	1.37159	Up-regulated
ENSMUSG00000075297	H60b	0.598245	0.474224	0.458166	1.41922	1.43032	1.14824	1.38343	Up-regulated
ENSMUSG00000000320	Alox12	2.22205	1.46578	1.90903	3.56833	4.76775	6.29682	1.38699	Up-regulated
ENSMUSG00000033717	Adra2a	1.0683	0.732891	0.687249	1.98691	2.51101	2.00017	1.39159	Up-regulated
ENSMUSG00000040703	Cyp2s1	0.299123	0.474224	0.649069	1.05428	1.43032	1.37049	1.42335	Up-regulated
ENSMUSG00000090576	Gm17055	0.598245	0.34489	0.610888	1.05428	1.58925	1.55569	1.42788	Up-regulated
ENSMUSG00000019987	Arg1	7.60626	5.73379	5.84162	14.2328	22.3448	15.2235	1.43712	Up-regulated
ENSMUSG00000029546	Uncx	2.6921	2.88845	1.83267	4.46041	9.82156	5.70418	1.43738	Up-regulated
ENSMUSG00000098112	Bin2	1.28195	0.905336	1.60358	1.78417	3.71884	4.81522	1.44063	Up-regulated
ENSMUSG00000030256	Bhlhe41	1.11103	1.76756	1.48904	3.40613	3.71884	4.81522	1.44957	Up-regulated
ENSMUSG00000003541	Ier3	1.8802	2.11245	1.94721	4.66316	4.8631	6.74131	1.45341	Up-regulated
ENSMUSG00000034664	Itga2b	3.37581	2.41423	4.19986	4.37932	10.0123	13.0381	1.45593	Up-regulated
ENSMUSG00000040380	Cbln3	0.170927	0.474224	0.534527	1.17593	1.08069	1.07416	1.47221	Up-regulated
ENSMUSG00000069300	Hist1h2bj	0.170927	0.603557	0.610888	1.54087	1.2714	1.1112	1.47952	Up-regulated
ENSMUSG00000097439	Gm16754	0.47005	0.560446	0.954513	1.74362	1.97067	1.92609	1.48821	Up-regulated
ENSMUSG00000053835	H2-T24	0.9401	0.474224	0.419986	2.31131	1.77996	1.1112	1.50494	Up-regulated
ENSMUSG00000009350	Mpo	0.598245	0.258667	1.22178	1.86526	1.23961	2.96321	1.52128	Up-regulated
ENSMUSG00000006494	Pdk1	61.1492	84.5843	65.4414	153.235	222.717	232.205	1.52726	Up-regulated
ENSMUSG00000021221	Dpf3	1.92293	0.732891	0.954513	2.27076	5.46702	2.62985	1.52828	Up-regulated
ENSMUSG00000029309	Sparcl1	7.5208	6.1218	7.10158	16.5846	19.3571	23.8909	1.52954	Up-regulated
ENSMUSG00000024621	Csf1r	0.897368	0.301779	1.94721	3.16284	2.70172	3.33361	1.52968	Up-regulated
ENSMUSG00000020120	Plek	6.75163	2.75912	5.00165	7.13666	16.1786	18.5942	1.53149	Up-regulated
ENSMUSG00000036545	Adamts2	3.6322	1.42267	1.5654	6.20403	8.48659	4.40778	1.534	Up-regulated
ENSMUSG00000040258	Nxph4	1.15376	0.68978	0.649069	1.13538	2.89243	3.25953	1.5542	Up-regulated
ENSMUSG00000017390	Aldoc	1.45288	1.29334	1.67994	3.20339	5.68951	4.1485	1.55929	Up-regulated
ENSMUSG00000020108	Ddit4	39.4842	38.5414	57.2326	110.253	141.57	147.086	1.56075	Up-regulated
ENSMUSG00000005836	Gata6	20.7249	5.43202	7.90337	32.2772	43.8315	24.1502	1.56188	Up-regulated
ENSMUSG00000035105	Egln3	6.02519	6.29424	7.0634	13.8678	21.4867	22.0389	1.56694	Up-regulated
ENSMUSG00000027568	Ntsr1	0.384586	0.560446	0.687249	1.13538	2.41566	1.37049	1.5892	Up-regulated
ENSMUSG00000016255	Tubb1	2.13659	1.07778	1.90903	1.90581	5.97558	7.55619	1.59056	Up-regulated
ENSMUSG00000078566	Bnip3	55.295	60.442	67.7322	122.783	212.8	220.796	1.6012	Up-regulated
ENSMUSG00000026712	Mrc1	0.512782	0.34489	0.916333	2.18966	1.58925	1.77793	1.61698	Up-regulated
ENSMUSG00000050010	Shisa3	12.0504	6.46669	6.26161	21.856	35.8217	18.2608	1.6196	Up-regulated
ENSMUSG00000050423	Ppp1r3g	1.45288	1.50889	1.7563	2.96009	6.48414	5.0745	1.62234	Up-regulated
ENSMUSG00000110195	Pde2a	2.77757	0.905336	5.80344	12.2459	6.51592	10.6305	1.62733	Up-regulated
ENSMUSG00000024500	Ppp2r2b	4.74323	1.20711	1.90903	5.96073	14.3986	4.18554	1.64641	Up-regulated
ENSMUSG00000020875	Hoxb9	12.0076	24.9614	10.996	34.629	71.4526	44.1889	1.64864	Up-regulated
ENSMUSG00000019913	Sim1	2.73484	3.0609	1.10724	5.14975	11.1883	5.77826	1.68679	Up-regulated
ENSMUSG00000027070	Lrp2	1.11103	0.819114	0.878152	3.00064	4.70418	1.37049	1.69433	Up-regulated
ENSMUSG00000021196	Pfkp	6.70889	6.33735	8.55244	17.8822	22.6627	31.6323	1.73987	Up-regulated
ENSMUSG00000005125	Ndrg1	7.22168	7.41513	9.62149	18.4093	32.7703	30.2618	1.74699	Up-regulated
ENSMUSG00000015627	Gata5	4.35865	1.85378	1.83267	9.65071	12.8411	4.77818	1.76575	Up-regulated
ENSMUSG00000029373	Pf4	3.80313	1.12089	3.81805	5.14975	12.9365	11.7788	1.77089	Up-regulated
ENSMUSG00000022372	Sla	0.811904	0.388001	0.496347	1.17593	2.06602	2.59281	1.78369	Up-regulated
ENSMUSG00000053916	Nanp	1.53835	0.301779	2.06175	4.66316	4.70418	4.40778	1.80943	Up-regulated
ENSMUSG00000038550	Ciart	3.7604	3.62134	3.39807	10.9888	7.66018	19.5572	1.82629	Up-regulated
ENSMUSG00000043110	Lrrn4	2.6921	0.603557	0.72543	4.70371	7.18341	2.33353	1.82782	Up-regulated
ENSMUSG00000039109	F13a1	0.683709	0.172445	0.534527	1.62197	1.23961	2.14833	1.82955	Up-regulated
ENSMUSG00000021314	Amph	2.43571	1.85378	1.25996	3.93327	10.1394	5.6301	1.83427	Up-regulated
ENSMUSG00000084897	Gm14226	37.3903	30.3503	21.4956	83.7747	136.294	115.936	1.91575	Up-regulated
ENSMUSG00000033910	Gucy1a3	1.32469	0.474224	0.229083	1.82471	3.40099	2.55577	1.95311	Up-regulated
ENSMUSG00000005611	Mrvi1	0.640977	0.517335	0.72543	1.58142	3.1785	3.11137	2.05738	Up-regulated
ENSMUSG00000039114	Nrn1	0.726441	0.258667	0.72543	1.74362	2.956	2.51873	2.06591	Up-regulated
ENSMUSG00000056116	H2-T22	4.35865	0.603557	1.06905	10.4617	10.1712	5.00042	2.09279	Up-regulated
ENSMUSG00000012819	Cdh23	0.47005	0.560446	0.916333	2.91954	2.25673	3.37065	2.11053	Up-regulated
ENSMUSG00000068859	Sp9	0.512782	0.560446	0.878152	3.48723	2.25673	2.85209	2.11558	Up-regulated
ENSMUSG00000013584	Aldh1a2	18.9302	2.50045	8.32335	39.3327	57.054	35.5956	2.15288	Up-regulated
ENSMUSG00000048138	Dmrt2	0.640977	5.13024	1.06905	11.9215	7.4059	11.7788	2.18677	Up-regulated
ENSMUSG00000030790	Adm	0.982832	1.12089	0.878152	3.28449	5.05381	5.37082	2.20383	Up-regulated
ENSMUSG00000020303	Stc2	3.93133	4.65601	5.15437	13.9895	22.1859	27.1875	2.20426	Up-regulated
ENSMUSG00000029372	Ppbp	1.79474	0.646669	1.03087	2.7979	6.7702	6.48203	2.20992	Up-regulated
ENSMUSG00000114184	Gm7143	1.66654	0.819114	0.534527	3.97382	9.75799	1.07416	2.2958	Up-regulated
ENSMUSG00000010797	Wnt2	8.16178	0.603557	2.40537	17.8822	29.3693	10.0749	2.36336	Up-regulated
ENSMUSG00000037335	Hand1	2.30752	0.215556	0.687249	4.50096	10.6798	2.29649	2.44623	Up-regulated
ENSMUSG00000033007	Asic4	0.854636	0.732891	0.878152	3.24394	4.99024	5.29674	2.45181	Up-regulated
ENSMUSG00000030103	Bhlhe40	3.20489	2.97468	2.67264	12.0837	16.6235	20.6684	2.48205	Up-regulated
ENSMUSG00000080848	Gm9385	6.02519	4.26801	6.29979	4.29822	46.1836	43.8185	2.50508	Up-regulated
ENSMUSG00000026459	Myog	0.213659	0.991559	0.229083	2.4735	2.16138	3.92626	2.58173	Up-regulated
ENSMUSG00000109936	Gm45889	1.752	0.862225	1.29814	6.20403	12.0783	5.48194	2.60207	Up-regulated
ENSMUSG00000097222	1010001N08Rik	0.47005	0	0.305444	1.58142	2.22495	1.1112	2.64108	Up-regulated
ENSMUSG00000022715	Tmem114	0.683709	0.388001	0.839971	4.21712	3.71884	4.55594	2.68702	Up-regulated
ENSMUSG00000067438	Hmx1	0.555514	0.34489	0.267264	2.51405	2.89243	2.11129	2.68893	Up-regulated
ENSMUSG00000063696	Gm8730	99.6933	105.364	106.715	873.795	998.557	916.114	3.16252	Up-regulated
ENSMUSG00000021506	Pitx1	0.897368	0.431112	0.496347	12.327	13.4133	12.4455	4.38557	Up-regulated
ENSMUSG00000097906	Gm9625	2.77757	2.24178	2.21447	95.8178	116.842	112.454	5.49244	Up-regulated
ENSMUSG00000083708	Gm13123	0	0	0.152722	4.21712	3.87777	4.40778	6.13064	Up-regulated
ENSMUSG00000112823	Gm6125	0	0.0431112	0	1.13538	1.77996	1.77793	6.41023	Up-regulated
ENSMUSG00000081640	Rplp0-ps1	0.0427318	0.0862225	0.0381805	25.8704	28.2886	31.7804	8.90671	Up-regulated
ENSMUSG00000080078	Gm15583	0	0	0	5.1092	5.40345	4.40778	10.0172	Up-regulated

### Sheet: Table S4
List of differentially expressed TBX3 target genes
geneId	gene_name	Tbx3_FL_WT_rep1	Tbx3_FL_WT_rep2	Tbx3_FL_WT_rep3	Tbx3_FL_del_rep1	Tbx3_FL_del_rep2	Tbx3_FL_del_rep3	logFC	FDR
ENSMUSG00000022893	Adamts1	53.6712	45.2237	43.7549	61.9997	86.3916	56.8937	0.527905	0.00940341
ENSMUSG00000036545	Adamts2	3.6322	1.42267	1.5654	6.20403	8.48659	4.40778	1.534	0.000893677
ENSMUSG00000030022	Adamts9	26.8783	23.4525	25.0846	32.6827	53.3352	39.4478	0.737111	7.7063e-05
ENSMUSG00000030790	Adm	0.982832	1.12089	0.878152	3.28449	5.05381	5.37082	2.20383	2.22456e-11
ENSMUSG00000033717	Adra2a	1.0683	0.732891	0.687249	1.98691	2.51101	2.00017	1.39159	0.000468614
ENSMUSG00000013584	Aldh1a2	18.9302	2.50045	8.32335	39.3327	57.054	35.5956	2.15288	0.000158216
ENSMUSG00000026687	Aldh9a1	47.8169	50.4402	49.7492	54.6603	62.4575	64.2647	0.295682	0.0402758
ENSMUSG00000040310	Alx4	99.4369	83.1185	90.1824	132.636	151.932	155.42	0.69218	1.39509e-06
ENSMUSG00000019987	Arg1	7.60626	5.73379	5.84162	14.2328	22.3448	15.2235	1.43712	1.6706e-09
ENSMUSG00000024944	Arl2	33.2454	34.5321	34.8206	41.1169	42.8779	41.1516	0.288646	0.0472784
ENSMUSG00000020704	Asic2	3.33308	3.57823	3.35989	5.31195	6.45235	4.92634	0.704412	0.0362839
ENSMUSG00000037400	Atp11b	45.723	41.9472	44.7476	52.0246	55.6237	58.2642	0.32749	0.0147439
ENSMUSG00000030256	Bhlhe41	1.11103	1.76756	1.48904	3.40613	3.71884	4.81522	1.44957	1.33096e-05
ENSMUSG00000025105	Bnc1	10.683	6.63913	6.98704	17.72	17.291	12.2973	0.964234	0.000517884
ENSMUSG00000029544	Cabp1	9.78559	8.27736	7.13976	12.0431	18.5942	14.6309	0.849935	0.000983703
ENSMUSG00000046318	Ccbe1	3.6322	3.92312	2.21447	7.62325	9.72621	6.81539	1.31362	3.24851e-05
ENSMUSG00000029385	Ccng2	35.9375	31.4712	39.2114	47.1587	46.1518	46.7076	0.394134	0.00602679
ENSMUSG00000015396	Cd83	2.30752	2.2849	2.29083	1.05428	0.985335	1.1112	-1.12451	0.00279692
ENSMUSG00000012819	Cdh23	0.47005	0.560446	0.916333	2.91954	2.25673	3.37065	2.11053	1.99855e-08
ENSMUSG00000061048	Cdh3	67.7727	54.8806	66.2814	96.2638	83.8806	83.3033	0.481509	0.000505234
ENSMUSG00000026147	Col9a1	23.2034	19.8312	26.6118	41.8873	44.4354	31.7064	0.762148	9.72043e-06
ENSMUSG00000035403	Crb2	17.1782	12.0711	13.2486	30.4119	43.9586	27.3727	1.26258	1.10103e-09
ENSMUSG00000053007	Creb5	1.79474	1.59512	1.83267	3.73053	3.68706	2.33353	0.900375	0.0282252
ENSMUSG00000028111	Ctsk	4.44411	2.41423	4.6962	1.66252	2.19316	1.37049	-1.13706	0.00748042
ENSMUSG00000063415	Cyp26b1	75.9772	65.2273	85.5626	112.119	95.196	111.009	0.490908	0.00224737
ENSMUSG00000021559	Dapk1	55.7223	43.3268	55.5527	61.9592	79.2718	65.0055	0.417836	0.0239926
ENSMUSG00000003534	Ddr1	25.5964	20.4347	23.9392	39.2516	36.1077	25.9651	0.5362	0.012972
ENSMUSG00000048138	Dmrt2	0.640977	5.13024	1.06905	11.9215	7.4059	11.7788	2.18677	0.00226423
ENSMUSG00000043753	Dmrta1	5.85426	8.4498	8.09427	4.05492	2.28852	4.03738	-1.11305	0.001684
ENSMUSG00000033308	Dpyd	1.23922	1.46578	1.06905	0.689337	0.222495	0.259281	-1.71253	0.0013035
ENSMUSG00000024331	Dsc2	9.87105	7.93247	9.35423	13.3407	14.5575	11.7788	0.549176	0.0339014
ENSMUSG00000003227	Edar	6.40977	5.47513	5.76526	7.78545	10.648	10.3712	0.710321	0.0137553
ENSMUSG00000028039	Efna3	8.28997	7.11335	10.156	12.6514	13.5086	12.927	0.612524	0.0173638
ENSMUSG00000031987	Egln1	136.186	118.556	124.201	174.078	209.304	223.167	0.680741	7.16949e-06
ENSMUSG00000060600	Eno3	63.4995	53.501	55.2854	68.812	80.1299	67.1538	0.329698	0.0431264
ENSMUSG00000029616	Erp29	78.3274	80.3594	74.1084	88.6	101.108	101.712	0.326435	0.033755
ENSMUSG00000022895	Ets2	208.018	232.413	204.113	172.456	163.343	153.42	-0.395615	0.0224855
ENSMUSG00000038235	F11r	30.2541	27.893	32.9498	38.3596	50.856	36.8549	0.470997	0.00681209
ENSMUSG00000020523	Fam114a2	45.1248	40.8263	42.7622	50.3216	58.9294	58.7457	0.386905	0.00395293
ENSMUSG00000024939	Fam89b	68.7555	70.4438	74.1084	59.283	57.7215	56.4492	-0.296742	0.027679
ENSMUSG00000029648	Flt1	26.4937	30.0054	28.6736	34.0208	48.0271	48.1152	0.614235	0.000155572
ENSMUSG00000030067	Foxp1	37.1767	22.1592	27.1082	42.5361	53.6531	36.003	0.615923	0.0116025
ENSMUSG00000034687	Fras1	40.1679	37.7223	41.9222	55.228	51.8731	45.3742	0.349315	0.0235274
ENSMUSG00000044674	Fzd1	128.794	115.452	128.287	155.06	153.839	162.791	0.34257	0.0466223
ENSMUSG00000020766	Galk1	150.843	153.821	137.068	165.562	216.106	234.353	0.481719	0.0153902
ENSMUSG00000021130	Galnt16	7.73446	6.59602	7.40702	11.3538	11.9829	11.1491	0.667662	0.00412779
ENSMUSG00000005836	Gata6	20.7249	5.43202	7.90337	32.2772	43.8315	24.1502	1.56188	0.000972093
ENSMUSG00000024827	Gldc	95.6338	100.708	79.9118	65.8114	45.23	63.2275	-0.662348	0.000138049
ENSMUSG00000091900	Gm4353	10.683	5.60446	14.7377	4.13602	4.76775	6.1857	-1.03861	0.0200268
ENSMUSG00000063696	Gm8730	99.6933	105.364	106.715	873.795	998.557	916.114	3.16252	2.80496e-139
ENSMUSG00000037335	Hand1	2.30752	0.215556	0.687249	4.50096	10.6798	2.29649	2.44623	0.0049682
ENSMUSG00000038193	Hand2	106.83	98.5954	115.878	86.897	84.8977	62.1904	-0.455501	0.0155791
ENSMUSG00000048878	Hexim1	47.5605	47.0344	52.1164	39.6166	38.9048	39.0033	-0.318663	0.0230525
ENSMUSG00000094777	Hist1h2ap	104.522	119.375	199.493	76.4758	76.7607	88.9334	-0.80509	0.00177543
ENSMUSG00000069300	Hist1h2bj	0.170927	0.603557	0.610888	1.54087	1.2714	1.1112	1.47952	0.00384057
ENSMUSG00000000628	Hk2	114.735	146.018	122.483	159.683	217.854	240.872	0.691726	0.000581559
ENSMUSG00000029844	Hoxa1	6.28158	5.25957	3.55079	6.65007	14.0172	7.81547	0.922031	0.0475991
ENSMUSG00000038236	Hoxa7	37.6467	41.9903	41.5404	51.3353	47.5186	52.8563	0.325439	0.0258057
ENSMUSG00000048763	Hoxb3	43.2873	45.0081	38.9441	50.8082	57.7215	54.0045	0.356454	0.00993162
ENSMUSG00000075394	Hoxc4	31.5361	25.7805	30.0099	36.8592	47.8364	38.744	0.502135	0.00129022
ENSMUSG00000001661	Hoxc6	24.8699	25.8667	27.6809	34.2235	40.3987	38.8181	0.534721	3.63166e-05
ENSMUSG00000001657	Hoxc8	10.7257	11.8987	10.4996	21.4911	22.3448	22.8538	1.01221	5.0248e-11
ENSMUSG00000050368	Hoxd10	82.3869	96.3536	80.5991	66.0952	43.8315	51.9673	-0.677906	7.33846e-05
ENSMUSG00000042499	Hoxd11	74.567	70.53	97.1694	47.3209	14.6211	22.15	-1.52353	3.84135e-05
ENSMUSG00000001819	Hoxd13	40.9798	39.3175	45.9312	38.9272	15.5429	20.5202	-0.749143	0.0457489
ENSMUSG00000047759	Hs3st3a1	10.1702	6.38046	7.97973	17.7606	16.3057	11.8899	0.907988	0.000928473
ENSMUSG00000070407	Hs3st3b1	44.4838	42.8957	40.7386	51.1326	60.1054	52.0414	0.353034	0.0116025
ENSMUSG00000031891	Hsd11b2	49.868	56.3033	60.3252	45.2124	33.1835	41.3738	-0.474634	0.00523981
ENSMUSG00000003541	Ier3	1.8802	2.11245	1.94721	4.66316	4.8631	6.74131	1.45341	8.97663e-07
ENSMUSG00000045294	Insig1	93.3263	88.8523	74.5284	105.428	109.15	128.566	0.421378	0.012674
ENSMUSG00000031734	Irx3	147.297	123.169	116.985	175.902	171.353	176.533	0.437697	0.00875802
ENSMUSG00000031737	Irx5	35.8947	30.1348	28.6736	46.7127	41.6701	40.633	0.448762	0.00291686
ENSMUSG00000027009	Itga4	27.1347	32.5059	27.49	15.6114	19.2935	13.3345	-0.848843	1.55861e-06
ENSMUSG00000063229	Ldha	1644.53	1922.07	1652.95	2333.16	2954.48	3194.79	0.702058	8.70567e-05
ENSMUSG00000037353	Letmd1	25.7673	30.7814	30.0863	35.7644	39.5405	34.6696	0.346143	0.0354854
ENSMUSG00000037736	Limch1	52.8593	43.4992	39.6314	34.4668	36.1077	35.3363	-0.357183	0.0417056
ENSMUSG00000049556	Lingo1	3.8886	4.56979	3.58897	7.13666	7.37412	6.77835	0.825023	0.00311598
ENSMUSG00000036111	Lmo1	31.4079	33.8854	41.5022	28.1817	17.0368	23.039	-0.645869	0.00467146
ENSMUSG00000032776	Mctp2	2.47845	5.38891	3.32171	1.86526	0.88998	1.62977	-1.35631	0.00464342
ENSMUSG00000017314	Mpp2	24.699	21.1245	25.6191	33.2909	42.433	39.8552	0.696079	8.97663e-07
ENSMUSG00000016386	Mpped2	27.0065	17.3738	21.6484	33.1693	31.8803	26.5578	0.474973	0.0496538
ENSMUSG00000036098	Myrf	52.1328	23.1507	32.6825	76.8813	96.8806	54.3379	1.08219	0.000441926
ENSMUSG00000039542	Ncam1	14.4006	11.1227	13.8977	25.7893	30.7043	21.2981	0.9827	2.74476e-07
ENSMUSG00000039114	Nrn1	0.726441	0.258667	0.72543	1.74362	2.956	2.51873	2.06591	1.26349e-06
ENSMUSG00000026833	Olfm1	91.4461	90.8354	95.604	65.3653	61.345	57.0418	-0.594972	2.73267e-08
ENSMUSG00000019990	Pde7b	1.02556	1.59512	1.41268	0.0810984	0.19071	0.11112	-3.30508	4.24977e-11
ENSMUSG00000026773	Pfkfb3	42.6464	45.1375	40.7386	66.1358	91.2865	104.157	1.02728	5.21335e-11
ENSMUSG00000021506	Pitx1	0.897368	0.431112	0.496347	12.327	13.4133	12.4455	4.38557	5.36421e-58
ENSMUSG00000032294	Pkm	2886.92	3250.59	2972.74	3717.35	4482.95	4760.51	0.510193	0.00467146
ENSMUSG00000035934	Pknox2	5.21328	3.4489	4.23804	8.02874	12.8411	8.44515	1.18773	0.000117638
ENSMUSG00000041757	Plekha6	8.84549	7.50136	4.92529	13.6651	22.2495	15.4828	1.27815	6.43882e-06
ENSMUSG00000026640	Plxna2	93.1981	70.53	70.6721	101.819	124.724	105.305	0.504349	0.00353629
ENSMUSG00000029765	Plxna4	18.7165	12.0711	15.8831	26.6408	30.005	19.1127	0.701454	0.00735072
ENSMUSG00000025608	Podxl	64.9524	46.9913	55.2472	79.071	92.0493	70.154	0.531768	0.00174403
ENSMUSG00000008496	Pou2f2	4.48684	3.96623	6.45251	7.6638	8.2641	8.48219	0.709358	0.0399495
ENSMUSG00000067279	Ppp1r3c	1.752	1.68134	2.17629	3.16284	4.16383	4.37074	1.05886	0.00174403
ENSMUSG00000024500	Ppp2r2b	4.74323	1.20711	1.90903	5.96073	14.3986	4.18554	1.64641	0.02031
ENSMUSG00000038151	Prdm1	15.2553	18.4516	16.4176	7.62325	8.93158	7.29691	-1.06684	1.49116e-08
ENSMUSG00000048960	Prex2	93.2408	100.104	91.5187	60.986	79.24	68.1168	-0.448652	0.00129554
ENSMUSG00000021466	Ptch1	102.428	101.958	90.7551	76.3542	63.125	66.0055	-0.520224	4.0795e-05
ENSMUSG00000034573	Ptpn13	99.6506	90.8785	96.1386	113.903	150.025	111.898	0.39271	0.0486471
ENSMUSG00000028399	Ptprd	58.4144	65.0549	67.2741	52.5923	45.8339	52.1155	-0.340404	0.0289414
ENSMUSG00000038975	Rabggtb	52.1328	54.6651	49.9019	60.4589	66.1128	66.6723	0.30503	0.0357569
ENSMUSG00000038807	Rap1gap2	4.10225	2.37112	2.09993	5.14975	7.11984	4.22258	0.950832	0.0384673
ENSMUSG00000041992	Rapgef5	24.3571	23.4956	24.7028	27.8979	35.6945	35.077	0.446287	0.00670636
ENSMUSG00000037992	Rara	48.5433	41.085	42.304	57.5393	56.5455	50.5228	0.321793	0.0398852
ENSMUSG00000017491	Rarb	28.5876	23.237	24.4355	28.5872	38.6505	36.4105	0.446112	0.0194185
ENSMUSG00000032238	Rora	1.79474	1.59512	2.32901	3.36558	3.90955	4.07442	0.985008	0.00435505
ENSMUSG00000067274	Rplp0	2340.98	2338.1	2282.16	1471.17	1699.77	1575.69	-0.550583	0.000264032
ENSMUSG00000051920	Rspo2	28.3739	20.2192	24.3974	37.4269	44.3401	28.4098	0.596759	0.00699725
ENSMUSG00000024565	Sall3	45.5094	57.8553	45.2821	38.9272	32.7385	31.8175	-0.520674	0.00149236
ENSMUSG00000031548	Sfrp1	155.928	73.0736	104.767	223.345	244.49	164.606	0.925224	0.00170776
ENSMUSG00000021892	Sh3bp5	81.6178	75.6602	76.6665	65.0004	64.5235	61.7459	-0.288265	0.0315291
ENSMUSG00000038738	Shank1	2.90576	1.25023	2.09993	5.67689	5.94379	3.33361	1.25836	0.00394064
ENSMUSG00000027833	Shox2	114.735	115.495	147.873	82.5582	40.0809	55.7825	-1.08108	1.17885e-05
ENSMUSG00000029381	Shroom3	69.2255	55.6135	50.8183	80.0847	104.541	67.7464	0.525643	0.0153032
ENSMUSG00000019913	Sim1	2.73484	3.0609	1.10724	5.14975	11.1883	5.77826	1.68679	0.000462661
ENSMUSG00000025161	Slc16a3	137.34	147.139	167.689	279.546	406.339	470.521	1.35574	3.83533e-12
ENSMUSG00000025020	Slit1	1.41015	1.94001	1.60358	3.73053	4.32276	3.44473	1.21749	0.000154392
ENSMUSG00000031906	Smpd3	3.20489	3.0609	4.35258	1.54087	2.16138	1.77793	-0.947193	0.0109759
ENSMUSG00000026600	Soat1	53.8421	60.5713	56.7363	72.9886	85.3427	82.7847	0.496685	3.84135e-05
ENSMUSG00000051910	Sox6	23.3316	23.7112	18.3648	31.2229	39.763	27.4838	0.594207	0.00299116
ENSMUSG00000037239	Spred3	5.72606	6.38046	7.29248	12.6919	9.63085	9.9638	0.733269	0.00818907
ENSMUSG00000073079	Srp54a	71.9604	80.9629	57.1562	46.7532	51.7142	46.5224	-0.531867	0.000945877
ENSMUSG00000013846	St3gal1	37.1767	29.7468	35.8515	40.387	52.5088	45.0038	0.426661	0.0141895
ENSMUSG00000024378	Stard4	56.1496	52.8544	52.7655	62.1619	67.3524	70.5244	0.308796	0.0309206
ENSMUSG00000014813	Stc1	4.87143	4.39735	4.65802	9.52907	8.64552	12.4825	1.13876	8.00341e-06
ENSMUSG00000032419	Tbx18	44.4838	39.4037	38.2951	32.7232	18.6578	24.002	-0.695379	0.00120613
ENSMUSG00000000093	Tbx2	65.9352	43.1112	48.3365	92.2089	91.5725	59.7087	0.63263	0.00881702
ENSMUSG00000018263	Tbx5	93.7963	86.6967	89.1897	69.7852	62.3939	55.1157	-0.523876	3.84135e-05
ENSMUSG00000035493	Tgfbi	27.1774	20.521	27.49	36.4537	39.0002	29.2247	0.479175	0.0194185
ENSMUSG00000063406	Tmed5	27.9893	29.5743	27.1845	38.6029	40.5576	38.4847	0.476001	4.88572e-05
ENSMUSG00000070720	Tmem200b	28.1603	22.6334	20.5793	29.9253	33.4696	30.7804	0.404011	0.0378865
ENSMUSG00000070867	Trabd2b	6.87982	2.97468	4.19986	10.0968	18.2764	7.29691	1.34686	0.003849
ENSMUSG00000047907	Tshz2	43.3728	44.4908	39.7077	32.2772	30.5136	30.2988	-0.452329	0.0001054
ENSMUSG00000008348	Ubc	332.496	309.28	280.78	223.751	198.688	224.945	-0.508405	0.00217878
ENSMUSG00000055891	Ubl4b	1.41015	1.29334	0.954513	2.5546	2.66994	2.81505	1.14203	0.00173917
ENSMUSG00000029546	Uncx	2.6921	2.88845	1.83267	4.46041	9.82156	5.70418	1.43738	0.000329721
ENSMUSG00000023951	Vegfa	46.3213	43.2837	47.2293	75.4215	64.8732	73.1913	0.643131	3.10259e-08
ENSMUSG00000079679	Vwde	4.05952	4.26801	7.67428	3.20339	1.81174	3.03729	-0.996304	0.0405897
ENSMUSG00000034522	Zfp395	52.2183	47.5948	52.6128	65.2031	72.3108	70.7467	0.452358	0.000166277

### Sheet: Table S5
Manually curated functional annotation of TBX3 target genes.
geneId	gene_name	logFC	FDR	TBX3_DEG_Type	Wildtype spatial expression or function/phenotype
Down-regulated target	genes
ENSMUSG00000019990	Pde7b	-3.30508	4.24977e-11	Down	nd
ENSMUSG00000033308	Dpyd	-1.71253	0.0013035	Down	nd
ENSMUSG00000042499	Hoxd11	-1.52353	3.84135e-05	Down	posterior TF
ENSMUSG00000032776	Mctp2	-1.35631	0.00464342	Down	nd
ENSMUSG00000028111	Ctsk	-1.13706	0.00748042	Down	skeletal development
ENSMUSG00000015396	Cd83	-1.12451	0.00279692	Down	(ubiquitous in embryo)
ENSMUSG00000043753	Dmrta1	-1.11305	0.001684	Down	diffuse-distal TF
ENSMUSG00000027833	Shox2	-1.08108	1.17885e-05	Down	proximal TF
ENSMUSG00000038151	Prdm1	-1.06684	1.49116e-08	Down	posterior proximal TF
ENSMUSG00000091900	Gm4353	-1.03861	0.0200268	Down	nd
ENSMUSG00000079679	Vwde	-0.996304	0.0405897	Down	nd
ENSMUSG00000031906	Smpd3	-0.947193	0.0109759	Down	chondrogenesis
ENSMUSG00000027009	Itga4	-0.848843	1.55861e-06	Down	chondrogenesis TF
ENSMUSG00000094777	Hist1h2ap	-0.80509	0.00177543	Down	nd
ENSMUSG00000001819	Hoxd13	-0.749143	0.0457489	Down	posterior TF
ENSMUSG00000032419	Tbx18	-0.695379	0.00120613	Down	proximal/core mesenchyme TF
ENSMUSG00000050368	Hoxd10	-0.677906	7.33846e-05	Down	posterior TF
ENSMUSG00000024827	Gldc	-0.662348	0.000138049	Down	diffuse
ENSMUSG00000036111	Lmo1	-0.645869	0.00467146	Down	distal TF
ENSMUSG00000026833	Olfm1	-0.594972	2.73267e-08	Down	nd
ENSMUSG00000067274	Rplp0	-0.550583	0.000264032	Down	nd
ENSMUSG00000073079	Srp54a	-0.531867	0.000945877	Down	nd
ENSMUSG00000018263	Tbx5	-0.523876	3.84135e-05	Down	forelimb bud specific TF
ENSMUSG00000024565	Sall3	-0.520674	0.00149236	Down	(posterior) distal TF
ENSMUSG00000021466	Ptch1	-0.520224	4.0795e-05	Down	posterior- Shh receptor
ENSMUSG00000008348	Ubc	-0.508405	0.00217878	Down	nd
ENSMUSG00000031891	Hsd11b2	-0.474634	0.00523981	Down	nd
ENSMUSG00000038193	Hand2	-0.455501	0.0155791	Down	posterior TF
ENSMUSG00000047907	Tshz2	-0.452329	0.0001054	Down	distal TF
ENSMUSG00000048960	Prex2	-0.448652	0.00129554	Down	nd
ENSMUSG00000022895	Ets2	-0.395615	0.0224855	Down	distal TF
ENSMUSG00000037736	Limch1	-0.357183	0.0417056	Down	(E12.5: proximal)
ENSMUSG00000028399	Ptprd	-0.340404	0.0289414	Down	nd
ENSMUSG00000048878	Hexim1	-0.318663	0.0230525	Down	diffuse
ENSMUSG00000024939	Fam89b	-0.296742	0.027679	Down	diffuse
ENSMUSG00000021892	Sh3bp5	-0.288265	0.0315291	Down	nd
Up-regulated target genes
ENSMUSG00000024944	Arl2	0.288646	0.0472784	Up	nd
ENSMUSG00000026687	Aldh9a1	0.295682	0.0402758	Up	nd
ENSMUSG00000038975	Rabggtb	0.30503	0.0357569	Up	nd
ENSMUSG00000024378	Stard4	0.308796	0.0309206	Up	nd
ENSMUSG00000037992	Rara	0.321793	0.0398852	Up	diffuse, RA receptor functioning in chondrogenesis
ENSMUSG00000038236	Hoxa7	0.325439	0.0258057	Up	proximal (ant. & post.) TF
ENSMUSG00000029616	Erp29	0.326435	0.033755	Up	nd
ENSMUSG00000037400	Atp11b	0.32749	0.0147439	Up	nd
ENSMUSG00000060600	Eno3	0.329698	0.0431264	Up	nd
ENSMUSG00000044674	Fzd1	0.34257	0.0466223	Up	posterior ectoderm/AER
ENSMUSG00000037353	Letmd1	0.346143	0.0354854	Up	nd
ENSMUSG00000034687	Fras1	0.349315	0.0235274	Up	AER
ENSMUSG00000070407	Hs3st3b1	0.353034	0.0116025	Up	proximal to central midline
ENSMUSG00000048763	Hoxb3	0.356454	0.00993162	Up	flank mesenchyme: limb bud positioning, TF
ENSMUSG00000020523	Fam114a2	0.386905	0.00395293	Up	nd
ENSMUSG00000034573	Ptpn13	0.39271	0.0486471	Up	nd
ENSMUSG00000029385	Ccng2	0.394134	0.00602679	Up	nd
ENSMUSG00000070720	Tmem200b	0.404011	0.0378865	Up	nd
ENSMUSG00000021559	Dapk1	0.417836	0.0239926	Up	nd, cell death associated
ENSMUSG00000045294	Insig1	0.421378	0.012674	Up	nd, bone formation
ENSMUSG00000013846	St3gal1	0.426661	0.0141895	Up	nd
ENSMUSG00000031734	Irx3	0.437697	0.00875802	Up	anterior-proximal, TF
ENSMUSG00000017491	Rarb	0.446112	0.0194185	Up	proximal (ant. & post.) RA receptor
ENSMUSG00000041992	Rapgef5	0.446287	0.00670636	Up	nd
ENSMUSG00000031737	Irx5	0.448762	0.00291686	Up	anterior-proximal,TF
ENSMUSG00000034522	Zfp395	0.452358	0.000166277	Up	nd
ENSMUSG00000038235	F11r	0.470997	0.00681209	Up	nd
ENSMUSG00000016386	Mpped2	0.474973	0.0496538	Up	nd
ENSMUSG00000063406	Tmed5	0.476001	4.88572e-05	Up	nd
ENSMUSG00000035493	Tgfbi	0.479175	0.0194185	Up	nd
ENSMUSG00000061048	Cdh3	0.481509	0.000505234	Up	distal, cadherin
ENSMUSG00000020766	Galk1	0.481719	0.0153902	Up	nd
ENSMUSG00000063415	Cyp26b1	0.490908	0.00224737	Up	distal mesenchyme
ENSMUSG00000026600	Soat1	0.496685	3.84135e-05	Up	nd
ENSMUSG00000075394	Hoxc4	0.502135	0.00129022	Up	anterior-proximal TF
ENSMUSG00000026640	Plxna2	0.504349	0.00353629	Up	anterior-proximal (at E12.0)
ENSMUSG00000032294	Pkm	0.510193	0.00467146	Up	nd
ENSMUSG00000029381	Shroom3	0.525643	0.0153032	Up	posterior (Gli3 target genes)
ENSMUSG00000022893	Adamts1	0.527905	0.00940341	Up	distal limb bud
ENSMUSG00000025608	Podxl	0.531768	0.00174403	Up	nd
ENSMUSG00000001661	Hoxc6	0.534721	3.63166e-05	Up	anterior-proximal., TF
ENSMUSG00000003534	Ddr1	0.5362	0.012972	Up	nd, shared target with Hand2 and Pbx1
ENSMUSG00000024331	Dsc2	0.549176	0.0339014	Up	nd
ENSMUSG00000051910	Sox6	0.594207	0.00299116	Up	nd, later distal in digit primorida, TF
ENSMUSG00000051920	Rspo2	0.596759	0.00699725	Up	AER
ENSMUSG00000028039	Efna3	0.612524	0.0173638	Up	proximal
ENSMUSG00000029648	Flt1	0.614235	0.000155572	Up	(VEGF receptor)
ENSMUSG00000030067	Foxp1	0.615923	0.0116025	Up	nd, later distal in digit primordia
ENSMUSG00000000093	Tbx2	0.63263	0.00881702	Up	proximal (ant. & post.), TF
ENSMUSG00000023951	Vegfa	0.643131	3.10259e-08	Up	developing bloodvessels (phenotype)
ENSMUSG00000021130	Galnt16	0.667662	0.00412779	Up	nd
ENSMUSG00000031987	Egln1	0.680741	7.16949e-06	Up	diffuse
ENSMUSG00000000628	Hk2	0.691726	0.000581559	Up	nd
ENSMUSG00000040310	Alx4	0.69218	1.39509e-06	Up	anterior, TF
ENSMUSG00000017314	Mpp2	0.696079	8.97663e-07	Up	nd
ENSMUSG00000029765	Plxna4	0.701454	0.00735072	Up	distal
ENSMUSG00000063229	Ldha	0.702058	8.70567e-05	Up	nd
ENSMUSG00000020704	Asic2	0.704412	0.0362839	Up	nd
ENSMUSG00000008496	Pou2f2	0.709358	0.0399495	Up	nd, TF
ENSMUSG00000003227	Edar	0.710321	0.0137553	Up	ectoderm
ENSMUSG00000037239	Spred3	0.733269	0.00818907	Up	nd
ENSMUSG00000030022	Adamts9	0.737111	7.7063e-05	Up	(muscle progenitors)
ENSMUSG00000026147	Col9a1	0.762148	9.72043e-06	Up	chondrogenesis TF
ENSMUSG00000049556	Lingo1	0.825023	0.00311598	Up	diffuse ( proximal)
ENSMUSG00000029544	Cabp1	0.849935	0.000983703	Up	nd
ENSMUSG00000053007	Creb5	0.900375	0.0282252	Up	proximal
ENSMUSG00000047759	Hs3st3a1	0.907988	0.000928473	Up	nd
ENSMUSG00000029844	Hoxa1	0.922031	0.0475991	Up	diffuse, TF
ENSMUSG00000031548	Sfrp1	0.925224	0.00170776	Up	nd, limb skeletal development
ENSMUSG00000038807	Rap1gap2	0.950832	0.0384673	Up	nd
ENSMUSG00000025105	Bnc1	0.964234	0.000517884	Up	nd
ENSMUSG00000039542	Ncam1	0.9827	2.74476e-07	Up	(skeletal muscle formation)
ENSMUSG00000032238	Rora	0.985008	0.00435505	Up	nd
ENSMUSG00000001657	Hoxc8	1.01221	5.0248e-11	Up	(interlimb somites, TF)
ENSMUSG00000026773	Pfkfb3	1.02728	5.21335e-11	Up	nd
ENSMUSG00000067279	Ppp1r3c	1.05886	0.00174403	Up	nd
ENSMUSG00000036098	Myrf	1.08219	0.000441926	Up	nd
ENSMUSG00000014813	Stc1	1.13876	8.00341e-06	Up	nd
ENSMUSG00000055891	Ubl4b	1.14203	0.00173917	Up	nd
ENSMUSG00000035934	Pknox2	1.18773	0.000117638	Up	distal, Hox TF
ENSMUSG00000025020	Slit1	1.21749	0.000154392	Up	proximal/core
ENSMUSG00000038738	Shank1	1.25836	0.00394064	Up	nd
ENSMUSG00000035403	Crb2	1.26258	1.10103e-09	Up	nd
ENSMUSG00000041757	Plekha6	1.27815	6.43882e-06	Up	nd
ENSMUSG00000046318	Ccbe1	1.31362	3.24851e-05	Up	nd
ENSMUSG00000070867	Trabd2b	1.34686	0.003849	Up	nd
ENSMUSG00000025161	Slc16a3	1.35574	3.83533e-12	Up	nd
ENSMUSG00000033717	Adra2a	1.39159	0.000468614	Up	nd
ENSMUSG00000019987	Arg1	1.43712	1.6706e-09	Up	nd
ENSMUSG00000029546	Uncx	1.43738	0.000329721	Up	limb muscle development
ENSMUSG00000030256	Bhlhe41	1.44957	1.33096e-05	Up	previously known Tbx3 DEG (REF)
ENSMUSG00000003541	Ier3	1.45341	8.97663e-07	Up	nd
ENSMUSG00000069300	Hist1h2bj	1.47952	0.00384057	Up	nd
ENSMUSG00000036545	Adamts2	1.534	0.000893677	Up	nd
ENSMUSG00000005836	Gata6	1.56188	0.000972093	Up	anterior-distal, TF
ENSMUSG00000024500	Ppp2r2b	1.64641	0.02031	Up	nd
ENSMUSG00000019913	Sim1	1.68679	0.000462661	Up	( expressed in somites-not limb buds, TF)
ENSMUSG00000039114	Nrn1	2.06591	1.26349e-06	Up	nd
ENSMUSG00000012819	Cdh23	2.11053	1.99855e-08	Up	nd
ENSMUSG00000013584	Aldh1a2	2.15288	0.000158216	Up	Raldh2 expressed in handplate
ENSMUSG00000048138	Dmrt2	2.18677	0.00226423	Up	endochondral bone formation
ENSMUSG00000030790	Adm	2.20383	2.22456e-11	Up	nd
ENSMUSG00000037335	Hand1	2.44623	0.0049682	Up	proximal
ENSMUSG00000063696	Gm8730	3.16252	2.80496e-139	Up	nd (pseudogene)
ENSMUSG00000021506	Pitx1	4.38557	5.36421e-58	Up	hindlimb bud mesenchyme

### Sheet: Table S6
TBX3 target genes that are also differentially expressed in wildtype versus Shh-deficient limb buds
TBX3 targets	Fold change	Shh DEGs	Fold change
Down-regulated target genes
Hoxd11	-2.87493	Hoxd11	-3.89651
Mctp2	-2.5603	Mctp2	-1.22663
Dmrta1	-2.16302	Dmrta1	-1.73723
Shox2	-2.11563	Shox2	-1.26426
Prdm1	-2.09483	Prdm1	-2.31621
Smpd3	-1.92812	Smpd3	-1.27424
Hoxd13	-1.68079	Hoxd13	-20.3058
Hoxd10	-1.59982	Hoxd10	-1.65833
Gldc	-1.58266	Gldc	-1.70517
Olfm1	-1.51044	Olfm1	-1.38094
Sall3	-1.43463	Sall3	-1.9338
Ptch1	-1.43418	Ptch1	-4.41964
Hsd11b2	-1.38957	Hsd11b2	-1.79999
Hand2	-1.37126	Hand2	-2.63135
Ets2	-1.3155	Ets2	-1.26515
Discordant target gene
Cyp26b1	1.40533	Cyp26b1	-1.73205
Up-regulated target genes
Hoxb3	1.28028	Hoxb3	1.4007
Insig1	1.33921	Insig1	-1.49008
St3gal1	1.34412	St3gal1	1.36115
Irx3	1.35444	Irx3	1.61616
Rarb	1.36236	Rarb	1.32803
Irx5	1.36487	Irx5	1.58205
Mpped2	1.38989	Mpped2	1.37098
Tgfbi	1.39395	Tgfbi	1.46274
Hoxc4	1.41631	Hoxc4	1.29632
Plxna2	1.41848	Plxna2	1.45666
Hoxc6	1.44866	Hoxc6	1.25267
Ddr1	1.45015	Ddr1	1.20063
Sox6	1.50964	Sox6	1.30687
Efna3	1.52893	Efna3	1.48508
Foxp1	1.53254	Foxp1	1.50359
Alx4	1.61572	Alx4	1.76529
Adamts9	1.66684	Adamts9	1.62946
Hoxa1	1.89478	Hoxa1	1.2806
Ncam1	1.97616	Ncam1	1.26628
Ccbe1	2.48565	Ccbe1	1.50027
Gata6	2.95238	Gata6	1.74721
Sim1	3.21941	Sim1	1.52781
Dmrt2	4.55284	Dmrt2	1.66357
Hand1	5.44992	Hand1	1.36519
41 of 141 TBX3 target genes (E9.75-10.0) are shared with
DEGs in the SHH pathway (E10.5)

### Sheet: Table S7
List of differentially expressed genes between wildtype and Hand2D/D limb buds at E9.75-10.0.
geneId	gene_name	H2_FL_WT_rep1	H2_FL_WT_rep2	H2_FL_WT_rep3	H2_FL_del_rep1	H2_FL_del_rep3	H2_FL_del_rep4	logFC	DEG type
ENSMUSG00000109658	Gm45660	18.7634	17.6202	17.4909	0	0	0	-13.1833	Down-regulated
ENSMUSG00000097886	Gsg1l2	3.57924	2.64594	2.60922	0	0	0	-10.5754	Down-regulated
ENSMUSG00000100157	2310034O05Rik	1.57676	1.55558	1.4108	0	0	0	-9.6172	Down-regulated
ENSMUSG00000081684	Rps2-ps13	2.01825	911.353	936.256	3.59259	3.48796	0.707886	-7.8751	Down-regulated
ENSMUSG00000038193	Hand2	118.84	120.172	126.168	0.186408	2.21822	0.383438	-7.02042	Down-regulated
ENSMUSG00000082319	Gm8822	21.302	19.641	43.9472	0.457547	0.474241	0.530914	-5.83402	Down-regulated
ENSMUSG00000082100	Glns-ps1	2.98007	2.34064	2.42718	0.0677847	0.0917885	0.0294952	-5.3116	Down-regulated
ENSMUSG00000002633	Shh	4.17841	10.1476	7.5091	0.0338923	0.443645	0.103233	-5.1964	Down-regulated
ENSMUSG00000107383	Gm4366	218.302	114.095	229.43	7.03266	8.96468	8.43564	-4.50743	Down-regulated
ENSMUSG00000001823	Hoxd12	9.71283	27.8115	23.6347	0.660901	1.19325	0.899605	-4.45324	Down-regulated
ENSMUSG00000105987	AI506816	94.842	81.0066	92.946	3.62648	3.79393	6.94613	-4.20669	Down-regulated
ENSMUSG00000004347	Pde1c	26.9941	23.1593	0.712985	1.1015	1.11676	1.44527	-3.78274	Down-regulated
ENSMUSG00000046215	Rprml	1.41908	1.81727	1.47148	0.0508385	0.198875	0.147476	-3.5123	Down-regulated
ENSMUSG00000082809	Gm14150	2.22323	2.8204	70.6766	2.03354	2.27942	2.52184	-3.44475	Down-regulated
ENSMUSG00000043192	Gm1840	5.02986	5.49542	5.52184	0.643955	0.673116	0.722633	-2.95592	Down-regulated
ENSMUSG00000001819	Hoxd13	45.789	58.3998	66.3531	5.57529	10.2191	7.65401	-2.84725	Down-regulated
ENSMUSG00000099521	Gm28309	15.2945	24.5986	23.8623	3.54175	3.9928	3.31821	-2.53926	Down-regulated
ENSMUSG00000048349	Pou4f1	1.87634	1.94811	3.04915	0.389762	0.489539	0.3097	-2.51181	Down-regulated
ENSMUSG00000042499	Hoxd11	65.2462	98.7868	105.249	17.1834	16.6749	13.6268	-2.48855	Down-regulated
ENSMUSG00000084342	Gm11224	1.45062	1.39566	2.03277	0.118623	0.0764905	0.663643	-2.46538	Down-regulated
ENSMUSG00000050917	Fgf4	1.02489	3.809	2.59405	0.474493	0.535433	0.383438	-2.39749	Down-regulated
ENSMUSG00000028681	Ptch2	10.7377	13.8694	12.8792	2.33857	2.90664	2.24164	-2.30891	Down-regulated
ENSMUSG00000025407	Gli1	29.1542	33.1179	31.6444	5.25331	7.81732	6.45946	-2.25041	Down-regulated
ENSMUSG00000090069	E430024P14Rik	2.69626	2.79133	2.22998	0.643955	0.550731	0.457176	-2.21161	Down-regulated
ENSMUSG00000096006	Gm21596	319.151	323.241	332.19	14.1162	12.0855	182.9	-2.20059	Down-regulated
ENSMUSG00000114547	AC154767.3	1.7029	1.70096	16.5655	1.62683	1.65219	1.578	-2.01641	Down-regulated
ENSMUSG00000048582	Gja3	8.10453	8.02506	9.46602	1.89797	1.97345	2.4481	-1.99972	Down-regulated
ENSMUSG00000033450	Tagap	2.93277	2.89309	2.98847	0.779524	0.596626	0.840614	-1.97336	Down-regulated
ENSMUSG00000102712	Gm37758	3.29542	6.96378	5.6432	0.491439	1.52981	1.99093	-1.96681	Down-regulated
ENSMUSG00000066878	Gm10184	31.1567	46.1441	49.378	3.20283	17.8835	12.0193	-1.92334	Down-regulated
ENSMUSG00000022330	Osr2	3.31119	11.8777	7.14502	2.37246	2.53948	0.943848	-1.91877	Down-regulated
ENSMUSG00000021466	Ptch1	107.409	120.856	119.144	30.232	39.0866	32.2383	-1.76006	Down-regulated
ENSMUSG00000103034	Gm8797	13.2132	13.7531	15.3671	4.13487	4.8036	3.83438	-1.71393	Down-regulated
ENSMUSG00000091971	Hspa1a	6.35433	5.19012	6.41687	1.35569	3.12081	0.958595	-1.71185	Down-regulated
ENSMUSG00000047085	Lrrc4b	10.9112	9.9441	1.07706	2.44025	2.21822	2.21214	-1.6633	Down-regulated
ENSMUSG00000109724	Gm18194	5.29791	5.80072	7.2057	1.01677	0.887289	3.84913	-1.64752	Down-regulated
ENSMUSG00000033207	Mamdc2	2.45974	3.27109	3.44357	0.779524	1.07087	1.04708	-1.64306	Down-regulated
ENSMUSG00000096942	Rps19-ps6	8.68793	6.70209	6.67476	2.59276	2.3712	2.1384	-1.62147	Down-regulated
ENSMUSG00000102700	Gm38312	139.653	93.1314	107.388	25.8599	41.0601	46.9564	-1.56458	Down-regulated
ENSMUSG00000081788	Gm5898	23.4464	23.421	26.79	11.9471	11.7183	1.12082	-1.55892	Down-regulated
ENSMUSG00000030329	Pianp	2.19169	2.80586	2.48786	1.15234	0.566029	0.811119	-1.55358	Down-regulated
ENSMUSG00000042808	Gpx2	3.24812	6.73117	5.76456	2.49109	1.46862	1.43052	-1.53273	Down-regulated
ENSMUSG00000038151	Prdm1	14.8846	14.6399	14.108	5.06691	5.36963	4.68974	-1.51405	Down-regulated
ENSMUSG00000012282	Wnt8a	1.02489	1.52651	1.2591	0.406708	0.550731	0.412933	-1.45765	Down-regulated
ENSMUSG00000064325	Hhip	5.21907	4.33237	4.35376	1.33875	2.27942	1.41577	-1.45039	Down-regulated
ENSMUSG00000030321	Efcab12	2.09709	1.96265	2.0176	0.677847	0.749606	0.811119	-1.42115	Down-regulated
ENSMUSG00000027869	Hsd3b6	6.76429	2.77679	3.85315	2.72833	1.22385	1.09132	-1.39594	Down-regulated
ENSMUSG00000043753	Dmrta1	7.5842	5.00113	6.96298	1.94881	3.42677	2.04992	-1.38156	Down-regulated
ENSMUSG00000067608	Pcna-ps2	114.819	110.839	113.956	40.4336	47.9442	44.9507	-1.33432	Down-regulated
ENSMUSG00000101939	Gm28438	101.417	87.9122	83.3889	52.5162	16.3537	39.6121	-1.31266	Down-regulated
ENSMUSG00000074934	Grem1	45.1583	57.135	62.5152	19.9287	26.4657	19.4964	-1.30825	Down-regulated
ENSMUSG00000081603	Gm14681	51.7176	44.9229	43.8562	7.23602	25.2418	24.4958	-1.28923	Down-regulated
ENSMUSG00000030554	Synm	6.21242	7.44354	7.41808	1.84713	1.91226	4.85197	-1.27154	Down-regulated
ENSMUSG00000074634	Tmem267	23.6671	12.5174	17.2633	6.27008	8.58223	7.07886	-1.27094	Down-regulated
ENSMUSG00000079055	Slc8a3	2.98007	4.04161	3.61044	1.33875	1.52981	1.48951	-1.27053	Down-regulated
ENSMUSG00000034486	Gbx2	8.56179	6.48402	7.61529	2.49109	3.68684	3.14124	-1.2659	Down-regulated
ENSMUSG00000079330	Lemd1	1.26141	2.04988	1.45631	0.660901	0.566029	0.781624	-1.23026	Down-regulated
ENSMUSG00000024565	Sall3	46.2778	51.6686	58.2069	23.623	23.3296	18.9654	-1.22975	Down-regulated
ENSMUSG00000085627	Gm11222	12.0937	10.86	11.165	4.76187	4.51294	5.2354	-1.21786	Down-regulated
ENSMUSG00000006777	Krt23	1.52945	1.22121	1.04672	0.305031	0.917885	0.398186	-1.20832	Down-regulated
ENSMUSG00000045287	Rtn4rl1	1.48215	2.04988	1.50182	0.57617	0.826097	0.752129	-1.20582	Down-regulated
ENSMUSG00000031075	Ano1	10.8166	8.94097	8.95024	3.57564	3.71744	5.08793	-1.19657	Down-regulated
ENSMUSG00000092368	A930015D03Rik	4.36762	4.14337	4.76335	1.99965	2.3712	1.37153	-1.19567	Down-regulated
ENSMUSG00000029120	Ppp2r2c	5.31367	3.66362	4.00485	1.16929	2.96783	1.48951	-1.19204	Down-regulated
ENSMUSG00000046341	Gm11223	3.89459	2.8204	2.71541	2.06743	0.887289	1.17981	-1.17708	Down-regulated
ENSMUSG00000038349	Plcl1	1.97095	4.1143	4.0807	1.71156	1.31564	1.43052	-1.17437	Down-regulated
ENSMUSG00000031665	Sall1	43.4239	56.568	58.9199	25.182	22.9624	21.679	-1.1715	Down-regulated
ENSMUSG00000070713	Gm10282	46.1359	48.3975	45.0394	26.131	29.6018	6.09077	-1.16309	Down-regulated
ENSMUSG00000061897	Gm14292	18.59	18.0564	20.4339	7.94775	8.41395	8.95181	-1.15737	Down-regulated
ENSMUSG00000035551	Igfbpl1	2.98007	2.63141	2.38167	1.01677	1.11676	1.41577	-1.15204	Down-regulated
ENSMUSG00000091472	Gm3739	3.62654	4.30329	4.70267	1.44042	2.83015	1.41577	-1.13712	Down-regulated
ENSMUSG00000040631	Dok4	64.6786	44.0942	46.1013	22.4537	24.2781	23.0063	-1.13706	Down-regulated
ENSMUSG00000047347	Tdg-ps	20.2298	19.0304	20.3125	8.6256	9.54601	9.30575	-1.10127	Down-regulated
ENSMUSG00000080708	Ccnd3-ps	4.69874	4.01253	4.06553	1.93186	1.94286	2.02042	-1.10001	Down-regulated
ENSMUSG00000085666	Gm9855	67.1383	64.564	65.6705	30.2998	30.8562	30.1294	-1.09783	Down-regulated
ENSMUSG00000080893	Gm15920	11.7468	10.6565	11.9084	4.37211	5.79798	5.72208	-1.09444	Down-regulated
ENSMUSG00000021974	Fgf9	1.26141	1.94811	1.66869	0.728685	0.71901	0.855362	-1.06587	Down-regulated
ENSMUSG00000085525	Gm13166	1.7975	1.74458	1.92658	0.948986	0.841395	0.796371	-1.06579	Down-regulated
ENSMUSG00000059049	Frem1	58.7185	62.9648	65.9587	28.8763	29.9843	30.2769	-1.05883	Down-regulated
ENSMUSG00000112441	AC122860.2	1.1195	1.38112	1.1074	0.610062	0.627222	0.486671	-1.05275	Down-regulated
ENSMUSG00000096403	Gm9825	91.9723	88.4065	89.3962	41.9587	42.9111	44.0954	-1.04996	Down-regulated
ENSMUSG00000040274	Cdk6	82.8744	74.5226	78.4891	34.2482	43.2018	36.0874	-1.04077	Down-regulated
ENSMUSG00000026833	Olfm1	88.5507	94.6289	90.2609	43.772	44.5327	44.1544	-1.03108	Down-regulated
ENSMUSG00000042549	Map2k3os	1.45062	1.36659	1.39563	0.677847	0.611924	0.752129	-1.0267	Down-regulated
ENSMUSG00000026885	Ttll11	4.88795	4.66675	4.9909	3.0842	1.97345	2.02042	-1.0261	Down-regulated
ENSMUSG00000019235	Rps6kl1	1.78174	1.13398	1.47148	0.525331	1.11676	0.486671	-1.02598	Down-regulated
ENSMUSG00000059921	Unc5c	49.8413	45.6498	34.5115	19.8779	22.3046	21.1186	-1.02466	Down-regulated
ENSMUSG00000050931	Sgms2	1.43485	1.77366	1.68386	0.864255	0.826097	0.693138	-1.02453	Down-regulated
ENSMUSG00000068373	D430041D05Rik	6.29126	7.60346	8.67718	3.84678	3.36558	3.79014	-1.021	Down-regulated
ENSMUSG00000068396	Rpl34-ps1	173.774	164.877	170.586	80.2571	84.8891	84.5334	-1.01364	Down-regulated
ENSMUSG00000078875	Gm14419	2.58588	3.1257	1.59284	1.57599	1.04027	0.988091	-1.00837	Down-regulated
ENSMUSG00000024437	Gm8615	8.27798	8.72289	8.17658	4.23654	4.20697	4.08509	-0.992349	Down-regulated
ENSMUSG00000080775	Gm6368	1.19834	1.19213	1.51699	0.711739	0.734308	0.501419	-0.991348	Down-regulated
ENSMUSG00000055430	Nap1l5	2.8697	2.13711	3.07949	1.3218	1.48391	1.2388	-0.98311	Down-regulated
ENSMUSG00000000296	Tpd52l1	8.751	10.3948	9.96662	4.4399	4.91069	5.22066	-0.982903	Down-regulated
ENSMUSG00000069117	Gm10260	314.027	316.249	322.846	149.618	160.706	168.388	-0.978743	Down-regulated
ENSMUSG00000048387	Osr1	11.195	16.748	14.8362	6.30398	8.07739	7.16734	-0.97459	Down-regulated
ENSMUSG00000019880	Rspo3	8.92445	15.5849	16.8538	7.7444	6.60878	6.48895	-0.973172	Down-regulated
ENSMUSG00000044285	Gm1821	279.528	303.92	266.869	128.638	153.654	147.24	-0.971196	Down-regulated
ENSMUSG00000044317	Gpr4	6.48047	7.96691	6.76578	3.67732	4.09989	2.94952	-0.970592	Down-regulated
ENSMUSG00000024087	Cyp1b1	25.4646	13.6804	12.3483	7.71051	10.0202	8.46513	-0.962245	Down-regulated
ENSMUSG00000097924	A730020E08Rik	3.5477	3.82354	3.35255	2.03354	1.71339	1.71072	-0.961093	Down-regulated
ENSMUSG00000029189	Sel1l3	8.97175	8.8392	8.22209	4.35517	4.60473	4.29156	-0.959662	Down-regulated
ENSMUSG00000114133	Gm20075	33.7111	34.5281	40.2002	29.4524	12.5444	13.1696	-0.958573	Down-regulated
ENSMUSG00000025328	Padi3	6.07052	7.03647	8.41929	4.16876	3.80922	3.00851	-0.956257	Down-regulated
ENSMUSG00000027107	Chrna1	1.1195	1.62827	1.63835	0.915093	0.596626	0.737381	-0.95123	Down-regulated
ENSMUSG00000057657	Rps18-ps3	148.736	151.807	144.251	78.0541	71.335	79.1947	-0.94551	Down-regulated
ENSMUSG00000060803	Gstp1	163.399	159.891	224.302	94.1021	89.3256	98.0274	-0.944092	Down-regulated
ENSMUSG00000028444	Cntfr	26.1742	28.6256	22.4059	8.71033	17.1798	13.9218	-0.942335	Down-regulated
ENSMUSG00000039578	Ccser1	9.88627	8.79558	8.14624	4.59241	4.97188	4.35055	-0.932941	Down-regulated
ENSMUSG00000032776	Mctp2	4.02073	3.44554	4.2324	1.59294	2.58538	2.04992	-0.89252	Down-regulated
ENSMUSG00000080242	Gm15487	22.7526	21.2257	22.5728	11.5912	12.8963	11.1492	-0.886667	Down-regulated
ENSMUSG00000079679	Vwde	5.09293	3.57639	6.32585	3.06726	2.60068	2.35962	-0.885946	Down-regulated
ENSMUSG00000090877	Hspa1b	13.434	8.62113	11.0589	4.15181	9.6072	4.07034	-0.881464	Down-regulated
ENSMUSG00000034227	Foxj1	3.57924	2.36972	2.9733	1.47432	1.6369	1.69598	-0.874744	Down-regulated
ENSMUSG00000020925	Ccdc43	71.1118	90.2093	70.7979	37.5697	47.2864	41.0869	-0.868347	Down-regulated
ENSMUSG00000038540	Tmc3	1.13527	1.54104	1.60801	0.762578	0.856693	0.737381	-0.847123	Down-regulated
ENSMUSG00000051159	Cited1	7.28462	7.89422	7.70631	4.74493	4.11519	3.76064	-0.844862	Down-regulated
ENSMUSG00000024617	Camk2a	3.51617	3.51823	3.2767	2.03354	2.04994	1.65173	-0.832941	Down-regulated
ENSMUSG00000021136	Smoc1	37.921	53.5731	46.9053	22.9282	29.4641	24.7023	-0.829984	Down-regulated
ENSMUSG00000055452	Gm7353	6.74852	8.67928	3.82281	3.67732	3.64095	3.4362	-0.827352	Down-regulated
ENSMUSG00000097993	Ptprv	2.12862	1.9045	1.75971	1.15234	1.36153	0.737381	-0.821134	Down-regulated
ENSMUSG00000029112	Nkx1-1	2.85393	2.63141	2.77609	1.67767	1.34623	1.60749	-0.819728	Down-regulated
ENSMUSG00000084145	Gm12263	1.05643	1.03221	1.18325	0.525331	0.611924	0.693138	-0.816818	Down-regulated
ENSMUSG00000073791	Efcab7	9.06636	9.28988	8.52548	5.60918	6.73116	2.80205	-0.816142	Down-regulated
ENSMUSG00000032744	Heyl	2.04978	4.46321	3.15534	1.83019	1.6216	1.99093	-0.814022	Down-regulated
ENSMUSG00000022895	Ets2	222.48	221.431	233.707	123.69	127.708	130.605	-0.812036	Down-regulated
ENSMUSG00000043618	Eif5al3-ps	1.30871	1.04675	1.03155	0.4406	0.795501	0.663643	-0.811641	Down-regulated
ENSMUSG00000089809	Rasgef1b	10.8639	14.0584	15.3519	8.54087	7.1901	7.03461	-0.808032	Down-regulated
ENSMUSG00000047013	Fbxo41	1.90788	3.69269	3.32221	2.08438	1.51451	1.46001	-0.805583	Down-regulated
ENSMUSG00000045104	Gm5514	13.1659	17.2568	16.5655	9.99824	8.29157	8.46513	-0.797851	Down-regulated
ENSMUSG00000024619	Cdx1	9.27133	4.92844	4.52063	2.98253	4.0234	3.6869	-0.793945	Down-regulated
ENSMUSG00000044288	Cnr1	13.7336	8.47575	9.13228	6.35481	6.19573	5.42712	-0.787972	Down-regulated
ENSMUSG00000095930	Nim1k	4.49376	5.3355	5.96177	2.69444	3.2279	3.1265	-0.787236	Down-regulated
ENSMUSG00000043091	Tuba1c	100.849	91.0961	186.939	68.5981	77.3013	73.7676	-0.769689	Down-regulated
ENSMUSG00000042734	Ttc9	2.57011	2.60233	2.19964	1.13539	1.86637	1.28304	-0.767255	Down-regulated
ENSMUSG00000025533	Asl	17.0132	18.3908	17.8095	11.7776	12.8963	6.37097	-0.76474	Down-regulated
ENSMUSG00000022591	Gm9747	9.9178	11.3688	8.98058	6.10062	6.16513	5.55985	-0.750107	Down-regulated
ENSMUSG00000047986	Palm3	17.3759	11.8341	14.2749	8.21889	8.53633	8.93706	-0.744006	Down-regulated
ENSMUSG00000083327	Vcp-rs	315.935	289.091	313.562	137.586	272.918	133.672	-0.743602	Down-regulated
ENSMUSG00000021703	Serinc5	34.1053	35.5167	37.3635	20.1151	20.6065	22.5639	-0.742117	Down-regulated
ENSMUSG00000080902	Ywhaq-ps3	4.90372	4.05615	3.29187	2.60971	2.08054	2.56609	-0.740916	Down-regulated
ENSMUSG00000036144	Meox2	12.6298	26.7793	21.1013	13.8281	11.4277	10.633	-0.738774	Down-regulated
ENSMUSG00000025219	Fgf8	37.0538	48.3248	47.2846	24.6397	25.6396	28.6694	-0.733373	Down-regulated
ENSMUSG00000031891	Hsd11b2	58.2454	68.78	69.1747	38.8067	41.0448	37.459	-0.727396	Down-regulated
ENSMUSG00000034520	Gjc1	166.868	230.91	181.553	114.963	115.149	120.016	-0.711937	Down-regulated
ENSMUSG00000055980	Irs1	36.1708	42.8149	36.787	25.5209	22.1363	22.5344	-0.707613	Down-regulated
ENSMUSG00000041930	Fam222a	4.84065	5.7135	4.71784	2.6775	2.67717	3.89337	-0.706933	Down-regulated
ENSMUSG00000020027	Socs2	22.3269	24.206	24.3932	14.2348	15.8641	13.0221	-0.703776	Down-regulated
ENSMUSG00000091387	Gcnt4	2.42821	2.22434	2.39684	1.37264	1.5757	1.35678	-0.695758	Down-regulated
ENSMUSG00000100801	Gm15459	587.989	989.336	589.26	400.709	519.661	413.214	-0.687145	Down-regulated
ENSMUSG00000020926	Adam11	22.3269	41.1575	25.3186	21.5216	14.8239	18.5967	-0.677754	Down-regulated
ENSMUSG00000029765	Plxna4	22.4057	15.2941	13.9411	9.16788	12.8657	9.98414	-0.676597	Down-regulated
ENSMUSG00000092627	D130058E05Rik	7.72611	5.35004	7.60012	3.76205	4.43645	4.60126	-0.675487	Down-regulated
ENSMUSG00000097554	Gm26825	250.799	394.609	236.195	166.259	206.279	175.836	-0.671843	Down-regulated
ENSMUSG00000026999	Nup35	39.7816	35.5894	27.594	19.7931	22.9012	21.4725	-0.6687	Down-regulated
ENSMUSG00000085379	2310058D17Rik	4.17841	4.94297	4.11104	3.10115	2.14173	3.00851	-0.666617	Down-regulated
ENSMUSG00000028885	Smpdl3b	6.82736	4.7249	7.16019	3.82983	4.19168	3.73115	-0.655357	Down-regulated
ENSMUSG00000029191	Rfc1	190.078	191.875	199.848	93.3395	99.1163	177.473	-0.637141	Down-regulated
ENSMUSG00000073643	Wdfy1	32.8754	35.822	36.4381	21.6572	22.7177	22.5344	-0.637103	Down-regulated
ENSMUSG00000097908	4933404O12Rik	38.9459	33.903	26.8204	16.1666	16.476	30.8373	-0.635368	Down-regulated
ENSMUSG00000017144	Rnd3	85.8071	97.8127	92.6881	59.4302	59.8461	56.9111	-0.634679	Down-regulated
ENSMUSG00000031654	Cbln1	7.42653	12.2121	11.8477	6.76152	6.56288	6.75441	-0.633791	Down-regulated
ENSMUSG00000084383	Gm13370	116.554	120.143	120.54	112.811	56.144	58.961	-0.632326	Down-regulated
ENSMUSG00000068397	Gm10240	116.554	120.143	120.54	112.811	56.144	58.961	-0.632326	Down-regulated
ENSMUSG00000104222	Gm7292	43.3135	41.0703	48.0734	20.8607	33.6099	30.3506	-0.628438	Down-regulated
ENSMUSG00000050447	Lypd6	7.45806	6.14964	6.5534	3.9993	4.89539	4.04085	-0.625575	Down-regulated
ENSMUSG00000044042	Fmn1	7.66304	6.64394	7.34223	4.67714	4.74241	4.52752	-0.619434	Down-regulated
ENSMUSG00000026771	Spopl	37.7633	36.0982	41.5048	25.7582	24.4463	24.2598	-0.61662	Down-regulated
ENSMUSG00000066553	Gm6969	17.2024	18.0564	15.3368	11.3709	10.831	10.5888	-0.611671	Down-regulated
ENSMUSG00000043262	Uevld	23.9667	24.8312	24.6814	15.6752	15.344	16.6058	-0.610586	Down-regulated
ENSMUSG00000030268	Bcat1	135.081	103.483	128.398	74.7835	82.8086	81.0382	-0.606164	Down-regulated
ENSMUSG00000102049	Zbed6	14.8688	11.4561	12.6214	7.35464	8.13858	9.85141	-0.604028	Down-regulated
ENSMUSG00000027833	Shox2	129.42	167.596	198.073	124.097	98.5197	99.9004	-0.602166	Down-regulated
ENSMUSG00000028081	Rps3a1	1377.41	1001.59	1367.54	834.006	586.361	1019.75	-0.601906	Down-regulated
ENSMUSG00000042942	Greb1l	31.7086	22.2143	26.9569	14.3704	18.8319	19.5996	-0.600284	Down-regulated
ENSMUSG00000021732	Fgf10	41.7998	34.9643	43.5224	24.0975	31.6059	23.0063	-0.597807	Down-regulated
ENSMUSG00000074283	Zfp109	11.1319	10.2058	11.2106	6.67679	7.93971	6.72491	-0.594296	Down-regulated
ENSMUSG00000054871	Tmem158	7.80495	7.16731	7.76699	4.71104	5.88976	4.49802	-0.576439	Down-regulated
ENSMUSG00000033419	Snap91	10.0439	7.8506	7.41808	5.42277	5.92036	5.51561	-0.571989	Down-regulated
ENSMUSG00000031700	Gpt2	72.2155	89.8603	93.5983	58.1254	57.0466	55.1708	-0.570829	Down-regulated
ENSMUSG00000071553	Cpa2	40.7907	45.6062	45.4794	28.8593	31.7741	27.3126	-0.57021	Down-regulated
ENSMUSG00000040723	Rcsd1	12.8663	14.1166	14.3659	7.57494	10.112	9.95464	-0.56574	Down-regulated
ENSMUSG00000032265	Fam46a	5.94438	7.32723	7.02366	4.42295	4.773	4.38004	-0.565569	Down-regulated
ENSMUSG00000021294	Kif26a	56.7633	58.2544	56.6899	38.8406	40.1269	36.5004	-0.558205	Down-regulated
ENSMUSG00000049882	Vcpkmt	21.6489	19.1031	20.9951	12.8791	16.0783	12.6682	-0.554744	Down-regulated
ENSMUSG00000030031	Kbtbd8	25.575	21.8363	24.818	14.6584	18.7708	15.3228	-0.552808	Down-regulated
ENSMUSG00000096718	Zfp781	10.7693	11.0781	9.66323	7.98165	6.45579	6.88714	-0.549147	Down-regulated
ENSMUSG00000045319	Proser2	5.50288	5.6408	5.56735	3.91457	3.53386	3.92287	-0.54043	Down-regulated
ENSMUSG00000067889	Sptbn2	95.0627	85.7024	89.8058	63.4634	58.6529	62.5742	-0.536023	Down-regulated
ENSMUSG00000026335	Pam	39.5608	41.4774	46.5716	28.029	31.2846	28.1385	-0.53037	Down-regulated
ENSMUSG00000028640	Tfap2c	49.0529	36.8397	45.2518	25.9785	30.5503	33.4476	-0.52832	Down-regulated
ENSMUSG00000048280	Zfp738	34.2787	19.6556	34.1019	19.8779	20.4688	20.219	-0.524156	Down-regulated
ENSMUSG00000022130	Tgds	21.3808	20.4116	21.1772	13.3536	15.0686	15.0573	-0.519326	Down-regulated
ENSMUSG00000036030	Prtg	126.74	74.5226	95.2518	56.1088	85.6693	63.9162	-0.514671	Down-regulated
ENSMUSG00000044461	Shisa2	33.6165	42.873	32.5849	24.6906	25.8079	25.4544	-0.508076	Down-regulated
ENSMUSG00000020482	Ccdc117	102.489	96.1844	102.594	64.3616	75.4043	70.4936	-0.504393	Down-regulated
ENSMUSG00000024427	Spry4	57.8512	56.5389	60.2852	39.8913	38.4747	43.5202	-0.503832	Down-regulated
ENSMUSG00000070348	Ccnd1	265.258	256.802	286.059	193.322	199.64	172.385	-0.500853	Down-regulated
ENSMUSG00000028654	Mycl	53.2313	58.0509	51.0164	38.5186	37.0979	38.0636	-0.499263	Down-regulated
ENSMUSG00000069769	Msi2	119.581	118.413	130.067	77.1729	99.3305	81.4659	-0.498617	Down-regulated
ENSMUSG00000041782	Lad1	14.9792	13.6368	13.4709	9.9474	9.91316	9.68919	-0.495704	Down-regulated
ENSMUSG00000102252	Snrpn	37.1169	41.1721	46.5868	26.7919	31.1622	29.7459	-0.494697	Down-regulated
ENSMUSG00000029752	Asns	90.1117	70.5101	97.9217	58.8879	61.4218	61.822	-0.490093	Down-regulated
ENSMUSG00000042821	Snai1	83.5208	73.0252	76.0771	57.0239	51.2639	56.2327	-0.484826	Down-regulated
ENSMUSG00000026034	Clk1	55.0446	60.9294	55.1274	35.5531	36.333	49.6847	-0.477564	Down-regulated
ENSMUSG00000079259	Trim71	158.779	120.783	141.732	101.033	108.035	93.1017	-0.465284	Down-regulated
ENSMUSG00000024868	Dkk1	14.5692	15.2069	14.4873	11.0828	10.6169	10.0726	-0.4641	Down-regulated
ENSMUSG00000057329	Bcl2	25.7169	26.5758	25.3792	19.4203	19.1379	17.2105	-0.463819	Down-regulated
ENSMUSG00000004698	Hdac9	27.7982	24.1188	22.8307	16.4378	20.4535	16.8123	-0.463269	Down-regulated
ENSMUSG00000044243	Bhlha9	15.4049	17.0096	15.2002	12.0657	11.5195	10.633	-0.462674	Down-regulated
ENSMUSG00000030946	Lhpp	21.0812	18.1872	18.4921	12.5232	15.3899	13.6563	-0.460194	Down-regulated
ENSMUSG00000066842	Hmcn1	57.6305	58.6469	58.571	45.5005	38.5818	41.9422	-0.457538	Down-regulated
ENSMUSG00000029657	Hsph1	443.81	364.065	441.11	274.291	361.142	268.775	-0.452325	Down-regulated
ENSMUSG00000027030	Stk39	105.548	95.3122	111.211	70.6825	81.8907	74.2838	-0.445483	Down-regulated
ENSMUSG00000026768	Itga8	15.1842	15.8902	15.0182	11.015	11.3971	11.1639	-0.442566	Down-regulated
ENSMUSG00000048078	Tenm4	94.7947	108.411	86.8628	74.5123	65.8736	71.1278	-0.44116	Down-regulated
ENSMUSG00000062580	Timm17a	75.3217	68.024	74.909	51.635	59.173	48.6229	-0.438896	Down-regulated
ENSMUSG00000035268	Pkig	60.7525	66.4975	63.5315	46.1275	48.1125	45.1867	-0.438011	Down-regulated
ENSMUSG00000038168	P3h2	15.263	13.0407	14.6238	9.45596	10.7393	11.1639	-0.437646	Down-regulated
ENSMUSG00000032892	Rangrf	35.0829	30.1376	29.8089	20.2846	27.0317	22.3279	-0.434554	Down-regulated
ENSMUSG00000019838	Slc16a10	17.234	16.2246	17.9005	11.7776	13.4011	12.4765	-0.432873	Down-regulated
ENSMUSG00000034341	Wbp2	40.1758	52.4682	51.3198	31.0623	33.2428	41.2491	-0.43205	Down-regulated
ENSMUSG00000024827	Gldc	72.9093	54.867	80.0667	47.3815	60.2898	45.0835	-0.429906	Down-regulated
ENSMUSG00000038210	Hoxa11	79.1217	97.1003	106.826	75.0546	67.6941	65.7301	-0.425801	Down-regulated
ENSMUSG00000056427	Slit3	34.9094	45.4899	49.1505	32.6892	29.8007	32.9462	-0.425281	Down-regulated
ENSMUSG00000029416	Slc15a4	27.2779	28.1023	30.9011	20.6235	20.4382	22.5344	-0.424701	Down-regulated
ENSMUSG00000031562	Dctd	98.7523	84.0451	100.349	69.2082	73.7062	66.0103	-0.423942	Down-regulated
ENSMUSG00000036990	Otud4	176.644	141.093	155.036	108.727	126.056	114.648	-0.42206	Down-regulated
ENSMUSG00000023025	Larp4	149.004	133.504	149.939	98.0505	112.625	109.132	-0.420727	Down-regulated
ENSMUSG00000063317	Usp31	49.9359	42.495	49.3477	33.8585	36.0576	35.0108	-0.419338	Down-regulated
ENSMUSG00000028982	Slc25a33	17.2024	16.8643	19.8422	11.8623	14.3496	13.6858	-0.418945	Down-regulated
ENSMUSG00000027276	Jag1	20.7501	22.7522	22.9672	17.2851	16.2007	15.8094	-0.416664	Down-regulated
ENSMUSG00000027478	Dnmt3b	77.0246	70.9607	75.3489	53.7871	56.8783	55.5985	-0.411015	Down-regulated
ENSMUSG00000028212	Ccne2	44.3542	40.8668	43.7197	29.266	34.7267	32.0318	-0.410574	Down-regulated
ENSMUSG00000023452	Pisd	41.6264	39.6456	41.9144	29.7236	30.4738	31.5304	-0.410397	Down-regulated
ENSMUSG00000030102	Itpr1	50.2355	44.7484	46.7536	34.9938	32.4014	38.3438	-0.407454	Down-regulated
ENSMUSG00000038560	Sp6	43.1086	33.0307	30.9921	27.8426	26.481	25.6756	-0.407319	Down-regulated
ENSMUSG00000041773	Enc1	47.5708	44.5885	44.2809	32.8417	34.4819	34.5242	-0.407183	Down-regulated
ENSMUSG00000051065	Mb21d2	34.9409	33.0598	33.4041	23.4535	26.9399	25.3659	-0.406042	Down-regulated
ENSMUSG00000005667	Mthfd2	102.552	79.9889	102.973	68.5303	73.1708	71.8946	-0.40372	Down-regulated
ENSMUSG00000016262	Sertad4	106.857	123.429	128.535	101.016	81.447	85.9344	-0.403428	Down-regulated
ENSMUSG00000042354	Gnl3	155.563	124.258	140.443	94.0174	109.366	111.286	-0.402991	Down-regulated
ENSMUSG00000005397	Nid1	166.143	144.378	168.371	110.167	127.127	121.343	-0.40258	Down-regulated
ENSMUSG00000005483	Dnajb1	105.958	99.0775	104.096	67.988	82.1813	81.3921	-0.402288	Down-regulated
ENSMUSG00000023460	Rab12	40.6646	58.5597	59.193	39.349	40.7082	38.5945	-0.401932	Down-regulated
ENSMUSG00000030059	Tmf1	58.7185	65.3926	62.682	42.8738	48.7091	48.4164	-0.401321	Down-regulated
ENSMUSG00000036093	Arl5a	167.01	157.826	161.757	116.319	129.437	119.736	-0.398576	Down-regulated
ENSMUSG00000045103	Dmd	41.3584	29.905	36.8629	23.9449	31.4529	25.8378	-0.398391	Down-regulated
ENSMUSG00000031432	Prps1	96.9864	88.8427	98.9381	66.3273	78.4792	69.3581	-0.396644	Down-regulated
ENSMUSG00000075232	Amd1	284.857	239.909	263.41	177.799	218.243	198.105	-0.393649	Down-regulated
ENSMUSG00000041718	Alg13	51.3077	46.6966	52.2755	36.4343	40.4482	36.4119	-0.392953	Down-regulated
ENSMUSG00000019564	Arid3a	170.952	152.026	163.638	111.913	135.097	120.223	-0.391964	Down-regulated
ENSMUSG00000056962	Jmjd6	85.1922	81.8062	88.0764	60.3453	63.6554	68.5322	-0.390696	Down-regulated
ENSMUSG00000028896	Rcc1	206.65	164.339	201.38	135.654	154.801	141.931	-0.390163	Down-regulated
ENSMUSG00000027547	Sall4	56.2902	45.2718	49.8635	37.9255	44.2421	32.3858	-0.38896	Down-regulated
ENSMUSG00000020766	Galk1	130.887	138.331	141.52	95.3053	103.17	112.185	-0.387907	Down-regulated
ENSMUSG00000050627	Gpd1l	33.2223	27.07	31.7203	21.6572	26.8481	21.5463	-0.379227	Down-regulated
ENSMUSG00000025665	Rps6ka6	268.285	252.47	267.127	189.424	211.19	200.759	-0.375282	Down-regulated
ENSMUSG00000030878	Cdr2	40.2073	38.2935	42.3695	29.4863	32.6155	30.2474	-0.373504	Down-regulated
ENSMUSG00000004127	Trmt10a	31.7874	28.3349	31.0073	20.793	23.5285	25.3954	-0.371204	Down-regulated
ENSMUSG00000001175	Calm1	522.79	546.388	585.634	398.947	450.498	418.434	-0.369645	Down-regulated
ENSMUSG00000040289	Hey1	27.5144	34.877	34.0868	23.928	25.0736	24.9235	-0.369281	Down-regulated
ENSMUSG00000078899	Gm4631	78.696	98.9031	73.4071	61.7349	65.4911	65.2877	-0.368751	Down-regulated
ENSMUSG00000001627	Ifrd1	55.7857	45.6934	55.0819	34.9261	42.957	42.1929	-0.36785	Down-regulated
ENSMUSG00000026603	Smyd2	52.7425	49.3425	51.0164	37.5527	42.2227	37.7244	-0.367449	Down-regulated
ENSMUSG00000062098	Btbd3	64.6944	66.5266	65.8829	48.8897	52.503	50.0977	-0.365187	Down-regulated
ENSMUSG00000031508	Ankrd10	104.76	113.194	110.224	82.0703	81.4929	89.872	-0.357879	Down-regulated
ENSMUSG00000041308	Sntb2	65.7823	62.4414	65.6402	47.856	51.1874	50.7466	-0.357305	Down-regulated
ENSMUSG00000040236	Trappc5	49.5733	48.0341	51.517	37.2646	39.6221	38.3438	-0.357182	Down-regulated
ENSMUSG00000028261	Ndufaf4	45.3475	36.8106	42.0055	29.5711	33.8088	32.7545	-0.354319	Down-regulated
ENSMUSG00000005534	Insr	62.5973	66.7011	66.7931	51.4316	48.4032	52.0738	-0.353361	Down-regulated
ENSMUSG00000021694	Ercc8	27.0099	25.1946	29.0504	19.2678	21.9069	21.7675	-0.353263	Down-regulated
ENSMUSG00000000561	Wdr77	158.511	133.199	141.672	105.541	117.352	114.235	-0.348019	Down-regulated
ENSMUSG00000042275	Pelo	37.8264	33.8594	37.1359	29.4355	28.3627	26.8702	-0.347473	Down-regulated
ENSMUSG00000004530	Coro1c	175.13	162.435	167.036	120.301	150.656	121.948	-0.347214	Down-regulated
ENSMUSG00000037857	Nufip2	67.8794	63.7207	64.199	49.1608	50.8509	52.354	-0.347072	Down-regulated
ENSMUSG00000042595	Fam199x	72.2943	66.0468	69.023	50.1437	57.7809	53.5044	-0.346789	Down-regulated
ENSMUSG00000072872	Rybp	115.088	116.596	118.583	92.2211	87.6275	92.8363	-0.346275	Down-regulated
ENSMUSG00000003500	Impdh1	70.9699	60.9876	68.75	48.4152	54.2623	53.7403	-0.344837	Down-regulated
ENSMUSG00000024640	Psat1	194.398	165.517	202.427	138.196	152.323	148.081	-0.343738	Down-regulated
ENSMUSG00000036916	Zfp280c	53.5467	47.0309	52.3362	36.9765	38.3676	44.0806	-0.341234	Down-regulated
ENSMUSG00000061458	Nol10	85.0503	67.6897	77.1845	59.9386	57.5055	62.2497	-0.340619	Down-regulated
ENSMUSG00000025001	Hells	220.809	205.322	222.982	158.277	175.806	173.535	-0.340123	Down-regulated
ENSMUSG00000032698	Lmo2	24.0613	26.7647	27.1845	20.8946	20.0099	20.1305	-0.33924	Down-regulated
ENSMUSG00000022601	Zbtb11	31.9924	29.9486	30.9011	22.9451	24.1251	25.5871	-0.338668	Down-regulated
ENSMUSG00000027330	Cdc25b	43.3608	44.3268	41.4442	33.2823	34.4666	33.3886	-0.338139	Down-regulated
ENSMUSG00000032840	2410131K14Rik	64.2529	60.1298	71.8598	52.6348	54.9201	46.1748	-0.337647	Down-regulated
ENSMUSG00000025630	Hprt	64.2056	54.0093	61.696	41.3995	49.6882	49.8617	-0.337236	Down-regulated
ENSMUSG00000039976	Tbc1d16	242.426	226.199	232.388	184.256	183.546	181.882	-0.33624	Down-regulated
ENSMUSG00000005481	Ddx39	187.587	161.068	173.938	129.52	143.267	137.168	-0.335861	Down-regulated
ENSMUSG00000032198	Dock6	75.1956	86.1531	83.0552	63.9887	61.789	65.9366	-0.335381	Down-regulated
ENSMUSG00000040010	Slc7a5	68.4786	55.4921	69.2506	47.856	50.652	53.1799	-0.333908	Down-regulated
ENSMUSG00000025591	Tma16	42.2729	38.279	41.1104	29.1644	32.998	33.3886	-0.333568	Down-regulated
ENSMUSG00000030611	Mrps11	34.326	34.1937	35.9527	26.4869	28.8063	26.7817	-0.333472	Down-regulated
ENSMUSG00000052105	Mtcl1	33.9161	37.9591	39.8362	31.7402	27.9802	28.0647	-0.332894	Down-regulated
ENSMUSG00000021068	Nin	75.2271	62.2088	72.9521	52.3976	57.2455	55.923	-0.330801	Down-regulated
ENSMUSG00000036097	Slf2	154.238	143.477	145.009	105.914	120.977	121.948	-0.329432	Down-regulated
ENSMUSG00000034453	Polr3b	80.8719	72.9234	77.6092	61.379	59.8767	61.0551	-0.329221	Down-regulated
ENSMUSG00000071226	Cecr2	106.605	95.6901	108.692	81.6805	84.3537	79.1062	-0.32855	Down-regulated
ENSMUSG00000063694	Cycs	182.431	171.972	190.868	131.858	156.148	142.182	-0.327586	Down-regulated
ENSMUSG00000036779	Papd5	69.2985	59.6064	66.0497	49.8556	50.3001	53.7403	-0.326132	Down-regulated
ENSMUSG00000073542	Cep76	42.3832	40.198	42.3392	31.9266	32.6308	34.0817	-0.325773	Down-regulated
ENSMUSG00000047539	Fbxo28	59.8064	60.0135	64.6693	48.2119	48.6326	48.9473	-0.324686	Down-regulated
ENSMUSG00000037315	Jade3	35.5874	34.2228	36.6505	26.0971	30.7339	27.3273	-0.324594	Down-regulated
ENSMUSG00000003604	Aven	35.7293	31.7659	37.7731	28.5374	28.6839	26.059	-0.323279	Down-regulated
ENSMUSG00000064181	Rab3ip	39.6239	40.7359	42.3392	32.8078	33.7629	30.5718	-0.322509	Down-regulated
ENSMUSG00000041438	Utp4	97.5855	80.8903	94.9939	66.4968	76.0315	73.9446	-0.322481	Down-regulated
ENSMUSG00000057614	Gnai1	30.3999	29.7015	33.5255	24.6906	25.762	23.6847	-0.321969	Down-regulated
ENSMUSG00000024862	Klc2	56.101	46.4785	51.1226	40.4675	41.4425	39.8186	-0.321849	Down-regulated
ENSMUSG00000030505	Prmt3	61.257	51.9448	54.7937	42.0604	45.9861	45.0835	-0.320977	Down-regulated
ENSMUSG00000028587	Orc1	35.682	31.7077	34.193	25.7073	29.2805	25.5429	-0.320663	Down-regulated
ENSMUSG00000036282	Naa30	64.4736	62.0052	65.7312	49.754	52.6254	49.9944	-0.320407	Down-regulated
ENSMUSG00000018428	Akap1	55.5176	47.249	49.4842	38.8406	40.4787	41.6178	-0.317421	Down-regulated
ENSMUSG00000020413	Hus1	63.4172	57.8619	62.773	47.1442	52.3348	46.7647	-0.317275	Down-regulated
ENSMUSG00000027881	Prpf38b	151.605	146.85	158.525	120.708	115.149	127.198	-0.316782	Down-regulated
ENSMUSG00000026596	Abl2	120.385	110.01	118.098	92.3058	91.8956	92.7478	-0.316745	Down-regulated
ENSMUSG00000030512	Snrpa1	150.233	135.016	146.39	104.473	122.92	115.754	-0.316631	Down-regulated
ENSMUSG00000024491	Rbm27	101.48	92.4481	96.0558	73.6311	80.162	76.7466	-0.316499	Down-regulated
ENSMUSG00000021392	Nol8	65.9085	55.5212	64.6541	46.8053	52.7019	48.4164	-0.316437	Down-regulated
ENSMUSG00000040688	Tbl3	108.591	100.023	115.928	86.561	90.2893	81.3774	-0.315072	Down-regulated
ENSMUSG00000028060	2810403A07Rik	75.4005	77.6047	79.5358	58.6676	55.5015	70.7443	-0.31507	Down-regulated
ENSMUSG00000068115	Ninl	56.1483	50.7382	52.6244	37.2985	43.5231	46.1158	-0.314617	Down-regulated
ENSMUSG00000021770	Samd8	44.9061	40.8813	44.9029	32.113	34.0841	38.0046	-0.311425	Down-regulated
ENSMUSG00000022231	Sema5a	140.915	131.105	138.956	108.049	113.848	106.021	-0.311245	Down-regulated
ENSMUSG00000038485	Socs7	76.8354	71.0189	74.378	56.8375	58.2398	62.2055	-0.31105	Down-regulated
ENSMUSG00000040354	Mars	142.886	132.588	150.667	108.15	120.901	111.536	-0.308703	Down-regulated
ENSMUSG00000035049	Rrp12	79.8943	64.215	76.8052	59.5319	58.3775	58.7545	-0.307535	Down-regulated
ENSMUSG00000078185	Chml	40.0339	34.8625	38.1371	27.5375	30.9939	31.8844	-0.307045	Down-regulated
ENSMUSG00000041506	Rrp9	72.8462	59.0395	70.8586	50.9402	55.6392	55.7607	-0.30568	Down-regulated
ENSMUSG00000027087	Itgav	95.6934	95.2831	104.035	82.8329	80.575	73.1924	-0.303624	Down-regulated
ENSMUSG00000021996	Esd	108.071	108.251	109.618	82.0703	90.9624	88.5447	-0.30283	Down-regulated
ENSMUSG00000000776	Polr3d	61.3043	55.7538	61.8022	45.3988	49.6423	48.5787	-0.301719	Down-regulated
ENSMUSG00000035021	Baz1a	106.62	87.447	100.531	75.1732	80.7586	80.9644	-0.299769	Down-regulated
ENSMUSG00000001864	Aif1l	128.522	128.139	129.991	102.338	104.67	104.03	-0.299284	Down-regulated
ENSMUSG00000024312	Wdr46	98.1689	82.664	95.3883	71.2587	76.3834	74.9032	-0.296962	Down-regulated
ENSMUSG00000064264	Zfp428	54.3981	51.3052	54.6572	42.6027	45.8025	40.8951	-0.296157	Down-regulated
ENSMUSG00000006763	Saal1	57.4728	56.4662	57.5243	44.6701	45.8943	47.6643	-0.295951	Down-regulated
ENSMUSG00000039987	Phtf2	34.6571	31.6641	34.997	25.6057	27.7813	28.2859	-0.295882	Down-regulated
ENSMUSG00000009621	Vav2	67.9267	64.2587	66.8082	53.211	53.4821	53.7993	-0.295458	Down-regulated
ENSMUSG00000017679	Ttpal	45.4422	47.8451	45.8889	39.0101	37.9546	35.5418	-0.292636	Down-regulated
ENSMUSG00000021890	Eaf1	108.623	102.974	106.629	82.9515	89.2491	85.0348	-0.292473	Down-regulated
ENSMUSG00000024037	Wdr4	71.1591	64.6657	67.6122	54.143	55.119	55.1708	-0.292364	Down-regulated
ENSMUSG00000027510	Rbm38	62.8969	62.0343	59.1019	48.1441	51.937	48.7851	-0.291633	Down-regulated
ENSMUSG00000057130	Txnl4a	60.8471	58.8068	63.486	49.7709	50.193	48.1657	-0.291364	Down-regulated
ENSMUSG00000033102	Cdc14b	85.7914	77.8954	89.5783	64.7513	73.1555	67.0574	-0.290605	Down-regulated
ENSMUSG00000044763	Trmt10c	42.1152	39.442	38.1068	30.0286	32.0801	34.7454	-0.290201	Down-regulated
ENSMUSG00000041961	Znrf3	41.1218	37.7556	40.5188	34.0788	28.3933	34.1407	-0.290127	Down-regulated
ENSMUSG00000039990	Edrf1	54.6346	52.6427	58.5255	42.823	45.6495	45.7914	-0.289359	Down-regulated
ENSMUSG00000028741	Mrto4	94.0851	81.4137	92.4454	69.8521	73.4308	73.7528	-0.289147	Down-regulated
ENSMUSG00000025337	Sbds	40.838	36.9705	43.3404	32.0283	32.4167	33.831	-0.286607	Down-regulated
ENSMUSG00000047412	Zbtb44	36.975	41.1284	42.6881	32.5028	32.1413	33.4623	-0.285074	Down-regulated
ENSMUSG00000034206	Polq	51.2131	47.1763	55.0212	41.1623	40.7082	42.7239	-0.284906	Down-regulated
ENSMUSG00000029326	Enoph1	45.6787	43.3528	47.1481	33.9601	39.0866	37.6359	-0.284211	Down-regulated
ENSMUSG00000047261	Gap43	45.3948	41.3756	44.4326	34.0449	36.5777	36.0432	-0.283862	Down-regulated
ENSMUSG00000017499	Cdc6	97.1598	88.1739	95.8434	73.1397	80.0855	75.6258	-0.282514	Down-regulated
ENSMUSG00000035161	Ints6	55.36	51.9739	57.2815	43.8397	45.8637	44.2724	-0.282307	Down-regulated
ENSMUSG00000020038	Cry1	44.3542	40.5469	44.2203	34.7735	36.0423	34.3177	-0.281794	Down-regulated
ENSMUSG00000063785	Utp14a	59.8064	53.922	52.412	40.3488	49.214	45.7766	-0.281599	Down-regulated
ENSMUSG00000086266	Igf2os	63.5749	56.0591	62.1056	48.6694	52.2277	47.1481	-0.281326	Down-regulated
ENSMUSG00000053801	Grwd1	90.9789	74.8715	85.9223	65.7342	69.9123	69.594	-0.280033	Down-regulated
ENSMUSG00000026718	Stam	51.1658	53.2533	51.79	38.6034	41.8862	46.8827	-0.279339	Down-regulated
ENSMUSG00000036523	Greb1	57.2836	67.646	71.0255	53.5668	53.9258	52.4573	-0.277966	Down-regulated
ENSMUSG00000000085	Scmh1	39.8447	37.8719	35.1487	30.4184	31.0092	30.8078	-0.276811	Down-regulated
ENSMUSG00000029610	Aimp2	52.238	47.4235	48.392	38.2475	42.7276	40.025	-0.27663	Down-regulated
ENSMUSG00000038552	Fndc4	56.3533	54.7216	58.3889	45.3818	48.5408	44.5673	-0.276624	Down-regulated
ENSMUSG00000025050	Pcgf6	47.082	44.5595	47.4211	36.3326	38.5359	38.7567	-0.276532	Down-regulated
ENSMUSG00000026103	Gls	83.4735	78.4624	87.6517	62.2263	68.0612	73.6349	-0.27634	Down-regulated
ENSMUSG00000024732	Ccdc86	53.0264	45.7516	51.8052	37.468	44.5327	41.0869	-0.27621	Down-regulated
ENSMUSG00000055884	Fancm	73.0985	69.5796	73.2706	59.7353	62.0491	54.8022	-0.275967	Down-regulated
ENSMUSG00000029338	Antxr2	56.779	55.7393	59.648	50.0082	44.7316	46.1453	-0.274397	Down-regulated
ENSMUSG00000051674	Dcun1d4	66.7599	66.294	68.6893	54.3633	54.247	56.4834	-0.274313	Down-regulated
ENSMUSG00000052033	Pfdn4	35.4613	35.1242	37.4545	28.3679	30.2443	29.8492	-0.273546	Down-regulated
ENSMUSG00000031917	Nip7	83.9466	73.7375	83.2372	62.4466	68.3825	66.4528	-0.273518	Down-regulated
ENSMUSG00000016181	Diexf	47.6023	42.117	45.4339	35.3667	37.4956	38.0046	-0.270859	Down-regulated
ENSMUSG00000041264	Uspl1	101.922	91.7212	95.6159	77.7151	82.9615	76.9531	-0.269279	Down-regulated
ENSMUSG00000060733	Ipmk	66.1292	60.8567	70.8434	50.8555	57.016	54.7432	-0.267852	Down-regulated
ENSMUSG00000056952	Tatdn2	62.3292	55.9864	59.0868	49.1778	47.3782	49.2865	-0.267772	Down-regulated
ENSMUSG00000026764	Kif5c	67.8163	69.6814	68.9017	57.1086	55.425	57.5157	-0.26472	Down-regulated
ENSMUSG00000056216	Cebpg	87.6046	91.6195	91.4442	70.5978	76.3069	76.1567	-0.264389	Down-regulated
ENSMUSG00000090115	Usp49	58.0877	61.4092	57.3877	77.2915	67.6482	65.2582	0.263387	Up-regulated
ENSMUSG00000034845	Plvap	47.4289	47.1036	46.5261	52.9907	62.355	53.0324	0.269471	Up-regulated
ENSMUSG00000078584	AU022252	45.4579	48.7319	46.1013	55.7529	53.3903	58.4448	0.271317	Up-regulated
ENSMUSG00000044338	Aplnr	32.4812	34.8189	30.2943	37.0274	40.3258	39.3466	0.27214	Up-regulated
ENSMUSG00000036333	Kidins220	56.8736	57.8037	61.4836	71.6315	66.0113	73.3547	0.275543	Up-regulated
ENSMUSG00000054843	Atrnl1	56.7633	57.2513	60.5582	72.2246	66.8833	70.1987	0.276767	Up-regulated
ENSMUSG00000027408	Cpxm1	34.3575	36.6652	35.7251	43.2127	43.2171	41.6473	0.277245	Up-regulated
ENSMUSG00000028995	Fam126a	50.5035	46.7402	46.966	54.8886	64.1143	54.0943	0.277423	Up-regulated
ENSMUSG00000020886	Dlg4	39.0721	43.5418	41.247	51.2452	48.4491	49.1538	0.279677	Up-regulated
ENSMUSG00000028476	Reck	50.9135	50.9417	49.0443	59.0574	61.3759	61.0551	0.280816	Up-regulated
ENSMUSG00000023505	Cdca3	77.5292	85.8769	80.4612	94.2207	101.564	97.6882	0.281543	Up-regulated
ENSMUSG00000037852	Cpe	45.3002	52.2211	46.6171	57.2103	57.9339	58.4448	0.282648	Up-regulated
ENSMUSG00000003992	Ssbp2	40.1442	47.3799	42.5667	55.3123	50.8815	50.5696	0.283476	Up-regulated
ENSMUSG00000028857	Tmem222	31.9924	32.4928	30.446	37.5019	37.7404	39.1549	0.283693	Up-regulated
ENSMUSG00000034974	Dapk3	33.3957	34.31	33.8592	43.1111	42.4216	37.0313	0.285259	Up-regulated
ENSMUSG00000032374	Plod2	45.7417	53.3114	50.5613	57.9729	55.8533	66.6003	0.285369	Up-regulated
ENSMUSG00000020883	Fbxl20	37.7791	44.9665	39.7906	48.5677	48.342	50.953	0.285616	Up-regulated
ENSMUSG00000032498	Mlh1	30.4157	30.6319	27.8064	35.6717	36.027	35.6008	0.286438	Up-regulated
ENSMUSG00000028718	Stil	36.1866	36.8542	33.9199	43.2127	45.7107	40.3052	0.28681	Up-regulated
ENSMUSG00000040430	Pitpnc1	62.2819	69.4342	70.7069	91.2043	73.8133	79.4012	0.287183	Up-regulated
ENSMUSG00000033105	Lss	47.0977	56.8442	55.0212	64.5988	66.0878	61.4976	0.28829	Up-regulated
ENSMUSG00000037007	Zfp113	27.5933	26.9828	27.8974	33.1298	34.2524	32.3858	0.289187	Up-regulated
ENSMUSG00000034708	Grn	40.2546	47.6997	42.2178	53.7871	52.7937	51.1005	0.290862	Up-regulated
ENSMUSG00000063171	Rps4l	37.5268	39.0931	44.8271	50.6691	48.8621	48.0182	0.295922	Up-regulated
ENSMUSG00000041926	Rnpep	48.0123	50.4038	48.6954	59.1082	55.1343	64.5503	0.296481	Up-regulated
ENSMUSG00000036036	Zfp57	26.7891	29.905	27.6851	33.7907	34.742	34.362	0.300629	Up-regulated
ENSMUSG00000033191	Tie1	31.0306	35.1533	30.6735	37.146	38.8113	42.2224	0.301665	Up-regulated
ENSMUSG00000036054	Sugp2	25.37	28.393	28.3525	35.1464	31.2846	33.772	0.302106	Up-regulated
ENSMUSG00000034993	Vat1	30.6049	32.8562	30.9466	37.8916	37.6639	39.6858	0.302355	Up-regulated
ENSMUSG00000032231	Anxa2	32.7493	40.7795	34.4964	43.0941	41.3201	47.6053	0.304158	Up-regulated
ENSMUSG00000052713	Zfp608	65.8769	63.2555	67.6729	83.8158	82.166	74.6967	0.304864	Up-regulated
ENSMUSG00000024044	Epb41l3	56.7475	58.0945	45.4794	65.0225	63.6095	67.5146	0.305068	Up-regulated
ENSMUSG00000019188	H13	63.3541	71.455	67.8095	88.7471	77.699	81.3921	0.305442	Up-regulated
ENSMUSG00000032400	Zwilch	38.7567	34.6154	38.7288	46.8562	42.8653	47.4578	0.306498	Up-regulated
ENSMUSG00000028664	Ephb2	74.2022	83.3327	73.0886	98.22	87.9334	96.5527	0.30851	Up-regulated
ENSMUSG00000042046	Dstyk	27.2464	28.9309	31.432	35.5531	33.2428	38.7567	0.311353	Up-regulated
ENSMUSG00000027074	Slc43a3	29.9269	29.7741	30.3095	38.2475	36.3942	36.0137	0.312496	Up-regulated
ENSMUSG00000026837	Col5a1	85.3972	92.1138	78.2312	110.218	105.251	99.3547	0.314009	Up-regulated
ENSMUSG00000038332	Sesn1	24.6132	26.7938	25.2427	31.6046	32.0189	30.8815	0.316463	Up-regulated
ENSMUSG00000044674	Fzd1	105.864	113.732	107.433	140.958	131.625	130.59	0.316645	Up-regulated
ENSMUSG00000028273	Pdlim5	38.6148	37.2031	43.659	54.5158	48.8468	43.9774	0.317241	Up-regulated
ENSMUSG00000024620	Pdgfrb	118.194	128.503	121.754	161.429	143.817	149.526	0.318555	Up-regulated
ENSMUSG00000051323	Pcdh19	41.311	35.444	43.8865	55.736	45.0529	48.1805	0.319709	Up-regulated
ENSMUSG00000032018	Sc5d	38.4098	37.5375	42.9005	46.7884	53.9564	46.1306	0.320007	Up-regulated
ENSMUSG00000020962	Gtf2a1	51.3392	45.8388	52.0783	69.4793	60.0144	55.0234	0.3207	Up-regulated
ENSMUSG00000025579	Gaa	26.6314	29.3525	28.7166	34.6719	34.3901	35.8662	0.323719	Up-regulated
ENSMUSG00000041354	Rgl2	33.7111	36.0401	35.9375	44.2803	42.7123	43.9479	0.323825	Up-regulated
ENSMUSG00000048388	Fam171b	24.219	26.8956	24.7118	33.1467	29.3111	31.5894	0.325318	Up-regulated
ENSMUSG00000021846	Peli2	25.5908	26.8084	26.4108	32.2147	31.5141	34.008	0.325403	Up-regulated
ENSMUSG00000037902	Sirpa	27.546	28.8146	29.1565	33.994	37.1285	35.0108	0.326126	Up-regulated
ENSMUSG00000027714	Exosc9	36.1235	34.2083	35.6493	41.6537	44.1044	45.8356	0.327212	Up-regulated
ENSMUSG00000034723	Tmx4	31.7244	42.0589	36.5595	49.3642	43.2477	44.4641	0.327585	Up-regulated
ENSMUSG00000031146	Plp2	37.1169	39.7619	37.9854	47.4493	45.8637	49.3898	0.327867	Up-regulated
ENSMUSG00000039850	Endov	29.2015	31.417	30.7039	38.8915	38.0311	36.6921	0.329526	Up-regulated
ENSMUSG00000040649	Rimklb	46.3882	53.6603	52.7457	63.1245	55.7615	71.0835	0.329724	Up-regulated
ENSMUSG00000026277	Stk25	74.1549	80.7595	76.5625	97.1693	92.4464	98.6173	0.331181	Up-regulated
ENSMUSG00000035305	Ror1	40.2862	42.0734	33.3131	49.5337	45.0988	49.6995	0.333625	Up-regulated
ENSMUSG00000043969	Emx2	34.4995	40.7359	32.5394	42.4502	46.3073	46.0421	0.336848	Up-regulated
ENSMUSG00000029638	Glcci1	35.7293	42.8439	39.6086	57.0917	41.7638	49.0211	0.338609	Up-regulated
ENSMUSG00000040860	Crocc	52.2222	66.8755	55.355	80.274	63.2117	74.8589	0.338805	Up-regulated
ENSMUSG00000034674	Tdg	161.365	160.065	167.127	202.066	206.815	203.207	0.339919	Up-regulated
ENSMUSG00000024909	Efemp2	36.0131	39.9945	35.3914	46.1783	45.7872	47.6643	0.340325	Up-regulated
ENSMUSG00000040997	Abhd4	26.3161	28.2622	23.9381	31.5368	32.1872	34.7601	0.341345	Up-regulated
ENSMUSG00000071064	Zfp827	30.4787	36.389	32.7366	46.4833	36.4401	42.016	0.341893	Up-regulated
ENSMUSG00000028914	Casp9	23.9825	30.879	25.3944	32.6044	35.3845	32.7545	0.34196	Up-regulated
ENSMUSG00000024975	Pdcd4	47.4919	57.9636	45.0243	66.1748	58.5611	64.1374	0.342259	Up-regulated
ENSMUSG00000031099	Smarca1	30.8729	39.5874	35.983	47.0765	42.4063	44.1839	0.343244	Up-regulated
ENSMUSG00000024248	Cox7a2l	82.8744	87.8686	80.8404	105.727	101.778	108.528	0.343715	Up-regulated
ENSMUSG00000021807	Rtraf	108.481	108.28	112.5	135.654	146.219	131.947	0.344192	Up-regulated
ENSMUSG00000024663	Rab3il1	22.8472	22.7231	19.7664	27.5714	27.8731	26.7227	0.344719	Up-regulated
ENSMUSG00000051790	Nlgn2	36.0289	42.1461	33.4951	46.1444	49.1987	45.1425	0.344944	Up-regulated
ENSMUSG00000018593	Sparc	82.4802	79.3929	70.8434	88.3404	103.17	101.685	0.347315	Up-regulated
ENSMUSG00000058756	Thra	26.1269	31.9694	27.3968	37.8239	32.0036	37.9751	0.349381	Up-regulated
ENSMUSG00000040415	Dtx3	35.9816	43.9198	37.8034	51.3808	44.9305	52.1476	0.34973	Up-regulated
ENSMUSG00000039263	Npepl1	23.6829	25.4854	21.5261	31.0962	28.8369	29.3625	0.351194	Up-regulated
ENSMUSG00000009376	Met	49.794	53.0788	39.1232	58.3796	58.0716	62.9576	0.351418	Up-regulated
ENSMUSG00000048915	Efna5	41.453	33.3796	35.5127	48.3305	45.4506	45.6291	0.35195	Up-regulated
ENSMUSG00000003031	Cdkn1b	33.1592	39.5147	36.9084	45.9411	46.9039	45.8651	0.354517	Up-regulated
ENSMUSG00000029575	Mmab	22.7999	24.6422	23.5437	30.1811	29.4335	30.2474	0.354795	Up-regulated
ENSMUSG00000024299	Adamts10	32.56	42.4223	37.3028	52.6348	42.238	47.3694	0.356129	Up-regulated
ENSMUSG00000052949	Rnf157	27.4356	35.4586	29.0504	41.4673	35.6751	39.4794	0.357562	Up-regulated
ENSMUSG00000020628	Trappc12	22.6265	29.0327	28.747	31.7402	35.3845	34.9076	0.358417	Up-regulated
ENSMUSG00000021273	Fdft1	61.462	79.5528	73.4223	89.4588	96.5921	86.3916	0.359772	Up-regulated
ENSMUSG00000036986	Pml	26.7576	29.0763	34.2385	37.1968	37.3732	39.8186	0.360247	Up-regulated
ENSMUSG00000052917	Senp7	30.5576	33.4959	32.4636	39.9252	42.7276	40.0398	0.360569	Up-regulated
ENSMUSG00000037622	Wdtc1	46.2463	49.168	45.3732	58.1932	61.223	59.7868	0.362436	Up-regulated
ENSMUSG00000047747	Rnf150	27.1518	32.5509	26.4866	39.5015	31.2999	38.978	0.363914	Up-regulated
ENSMUSG00000010476	Ebf3	27.3094	31.9839	27.5789	37.6036	39.7138	33.5803	0.365988	Up-regulated
ENSMUSG00000051920	Rspo2	22.2165	22.476	23.1644	26.4869	30.9939	29.1265	0.366559	Up-regulated
ENSMUSG00000038777	Sema6c	35.0986	47.2345	39.7755	57.3797	46.445	52.0443	0.367059	Up-regulated
ENSMUSG00000028289	Epha7	59.3019	63.4154	59.1171	76.0714	79.3665	77.0711	0.369042	Up-regulated
ENSMUSG00000067629	Syngap1	36.2181	45.1264	40.6553	55.4987	48.2808	52.2066	0.36932	Up-regulated
ENSMUSG00000040118	Cacna2d1	16.2406	18.6525	18.3404	23.2332	22.0293	22.9031	0.371462	Up-regulated
ENSMUSG00000050410	Tcf19	18.6688	20.5424	18.8714	25.4193	25.0583	24.0386	0.373686	Up-regulated
ENSMUSG00000024457	Trim26	27.1833	27.5062	27.8216	38.0103	34.9561	32.9609	0.374829	Up-regulated
ENSMUSG00000052852	Reep1	17.9435	17.8092	15.7464	19.7931	23.2837	23.0948	0.375939	Up-regulated
ENSMUSG00000048332	Lhfp	41.0272	49.7205	44.0837	64.3277	50.0707	58.8872	0.377069	Up-regulated
ENSMUSG00000028923	Necap2	23.0207	24.1188	24.0595	28.5543	28.8522	34.0965	0.377206	Up-regulated
ENSMUSG00000037936	Scarb1	23.4464	25.0638	24.6207	31.4013	34.283	28.3892	0.377297	Up-regulated
ENSMUSG00000017314	Mpp2	28.224	27.7824	23.8774	33.4687	36.0729	33.2559	0.377723	Up-regulated
ENSMUSG00000032239	Rp9	23.8879	31.257	33.7075	35.0955	38.796	40.4675	0.379363	Up-regulated
ENSMUSG00000025232	Hexa	21.6962	25.1946	25.2427	30.3336	31.3152	31.3387	0.381112	Up-regulated
ENSMUSG00000035455	Fignl1	74.8329	70.5973	72.8155	107.947	96.5463	77.0711	0.381779	Up-regulated
ENSMUSG00000031066	Usp11	53.5467	60.406	55.3398	74.8851	65.3534	78.0592	0.381874	Up-regulated
ENSMUSG00000004631	Sgce	19.0157	21.2984	20.0394	25.1142	24.8747	28.109	0.386779	Up-regulated
ENSMUSG00000055538	Zcchc24	36.3127	44.0506	32.9794	49.2117	47.4088	50.1714	0.387191	Up-regulated
ENSMUSG00000037071	Scd1	83.2213	85.1791	82.8732	100.135	115.179	110.327	0.388351	Up-regulated
ENSMUSG00000030768	Disp1	56.6687	55.8265	60.7099	76.9187	72.513	74.9327	0.388367	Up-regulated
ENSMUSG00000030257	Srgap3	19.6306	20.7169	17.8398	26.5208	22.121	26.7669	0.388826	Up-regulated
ENSMUSG00000036103	Colec12	27.8613	25.2673	21.253	28.2323	36.7307	31.6336	0.390439	Up-regulated
ENSMUSG00000055707	Klhl26	26.5053	28.1459	26.0315	35.4175	34.7573	34.5537	0.390692	Up-regulated
ENSMUSG00000006019	Dhx34	20.5452	21.2693	21.5109	29.7405	27.3683	25.1004	0.39087	Up-regulated
ENSMUSG00000003380	Rabac1	17.9593	19.2049	18.2949	24.5719	23.2837	24.1861	0.392009	Up-regulated
ENSMUSG00000069806	Cacng7	27.3252	34.7898	31.3107	44.5515	40.0351	36.8248	0.39227	Up-regulated
ENSMUSG00000017466	Timp2	62.6919	75.7729	64.7451	93.3904	84.5831	86.3031	0.393594	Up-regulated
ENSMUSG00000034813	Grip1	16.3352	15.3087	16.4745	18.878	20.4841	23.198	0.393972	Up-regulated
ENSMUSG00000021469	Msx2	58.9077	52.3955	46.4806	79.6809	54.8437	70.7001	0.394341	Up-regulated
ENSMUSG00000071660	Ttc9c	67.4537	89.6568	70.7069	93.0853	103.109	100.446	0.394962	Up-regulated
ENSMUSG00000041895	Wipi1	25.78	33.4232	31.5837	40.5183	37.1132	40.6002	0.396011	Up-regulated
ENSMUSG00000024691	Fam111a	27.0256	29.6724	28.7925	36.9596	41.5037	33.0052	0.396646	Up-regulated
ENSMUSG00000046402	Rbp1	35.7293	40.2998	32.9794	52.0247	43.3701	46.75	0.397306	Up-regulated
ENSMUSG00000031604	Msmo1	48.3592	62.4705	58.3283	67.9711	85.088	67.6178	0.397479	Up-regulated
ENSMUSG00000003038	Hmgn2	537.044	555.314	527.715	656.817	681.744	773.94	0.397663	Up-regulated
ENSMUSG00000028568	Btf3l4	87.8096	88.5374	74.8179	91.611	118.744	117.435	0.397887	Up-regulated
ENSMUSG00000030894	Tpp1	19.8829	19.8446	19.4175	24.3686	27.1847	25.6019	0.397899	Up-regulated
ENSMUSG00000068220	Lgals1	95.3781	121.641	102.169	138.823	135.939	142.093	0.399771	Up-regulated
ENSMUSG00000002602	Axl	22.4688	26.9828	21.9053	31.5707	30.3208	31.4419	0.401565	Up-regulated
ENSMUSG00000045193	Cirbp	27.8928	32.6236	31.5534	43.8736	37.771	38.801	0.402255	Up-regulated
ENSMUSG00000027346	Gpcpd1	20.1194	21.0076	20.7373	29.6219	26.7564	24.6285	0.403229	Up-regulated
ENSMUSG00000003378	Grik5	38.804	50.4038	45.6462	65.0394	54.7519	56.8668	0.404391	Up-regulated
ENSMUSG00000035274	Tpbg	25.1651	26.9392	26.8659	39.7218	33.4875	30.4243	0.406503	Up-regulated
ENSMUSG00000044647	Csrnp3	14.8531	16.6607	16.1104	23.284	19.3062	19.924	0.407079	Up-regulated
ENSMUSG00000031112	Stk26	39.0405	47.8887	43.1129	56.4646	57.3372	56.9701	0.407541	Up-regulated
ENSMUSG00000042613	Pbxip1	19.8987	24.6276	20.6614	31.7571	25.9609	27.9172	0.408107	Up-regulated
ENSMUSG00000038481	Cdk19	26.3949	33.1761	29.2779	40.1285	37.5874	39.1402	0.409804	Up-regulated
ENSMUSG00000029729	Zkscan1	59.3176	68.5474	64.7603	88.0184	83.2828	82.3507	0.411652	Up-regulated
ENSMUSG00000033088	Triobp	40.1127	43.4255	64.912	69.4115	63.0434	62.8101	0.41175	Up-regulated
ENSMUSG00000032816	Igdcc4	37.9999	38.9623	36.0892	50.1776	45.9861	52.708	0.411952	Up-regulated
ENSMUSG00000022440	C1qtnf6	15.2315	17.5912	18.2494	22.3181	22.1516	22.9768	0.416153	Up-regulated
ENSMUSG00000027797	Dclk1	21.6173	28.7419	30.5218	37.146	33.87	35.8072	0.416683	Up-regulated
ENSMUSG00000003534	Ddr1	27.3725	30.4429	24.1505	38.1289	33.8394	36.5741	0.419406	Up-regulated
ENSMUSG00000036019	Tmtc2	24.8812	27.419	22.9672	34.0449	33.6252	32.0908	0.420412	Up-regulated
ENSMUSG00000033885	Pxk	11.873	11.9213	12.7731	18.1832	14.7168	15.5587	0.421041	Up-regulated
ENSMUSG00000051331	Cacna1c	23.6829	28.5093	26.3501	41.8232	28.8522	33.4034	0.421317	Up-regulated
ENSMUSG00000055639	Dach1	87.8254	89.3224	90.3671	120.047	117.26	117.509	0.422198	Up-regulated
ENSMUSG00000010461	Eya4	23.2099	31.4315	27.0176	38.1628	33.3192	36.8248	0.422203	Up-regulated
ENSMUSG00000052534	Pbx1	321.406	321.003	293.249	416.639	416.552	411.237	0.425759	Up-regulated
ENSMUSG00000031274	Col4a5	20.9866	20.3534	16.9903	24.8092	26.3127	26.5162	0.426604	Up-regulated
ENSMUSG00000040998	Npnt	25.9061	29.6433	26.2136	37.3494	35.4151	36.1464	0.427981	Up-regulated
ENSMUSG00000032492	Pth1r	56.6056	60.6096	48.9381	82.8498	67.0515	71.4227	0.42806	Up-regulated
ENSMUSG00000024921	Smarca2	34.8463	40.0817	39.5024	56.6341	45.5271	50.3926	0.429927	Up-regulated
ENSMUSG00000038319	Kcnh2	21.6331	22.6795	20.8738	28.4865	30.841	27.6665	0.430375	Up-regulated
ENSMUSG00000040263	Klhdc4	36.0289	32.1875	33.0097	43.5008	46.7969	44.7885	0.430829	Up-regulated
ENSMUSG00000023806	Rsph3b	9.09789	9.71149	10.0425	13.1672	12.7433	12.6092	0.431529	Up-regulated
ENSMUSG00000034168	Irf2bpl	35.9028	43.1347	39.2445	62.2094	47.3476	48.3722	0.431842	Up-regulated
ENSMUSG00000023952	Gtpbp2	26.8995	34.688	32.4939	42.2807	40.8	42.6206	0.432786	Up-regulated
ENSMUSG00000024831	Ighmbp2	12.0307	13.9421	13.7743	19.3525	17.1492	16.6206	0.432885	Up-regulated
ENSMUSG00000020647	Ncoa1	10.0124	11.2235	10.179	14.2856	12.6209	15.0868	0.43359	Up-regulated
ENSMUSG00000045294	Insig1	56.8263	70.7281	66.247	86.6288	97.4488	75.2866	0.434331	Up-regulated
ENSMUSG00000098557	Kctd12	202.203	213.827	165.579	254.345	264.565	259.883	0.435025	Up-regulated
ENSMUSG00000072980	Oip5	14.8688	15.0034	14.9575	17.2343	24.0792	18.759	0.435993	Up-regulated
ENSMUSG00000027341	Tmem230	12.078	12.9826	13.2433	15.9463	18.2047	17.1662	0.436522	Up-regulated
ENSMUSG00000030729	Pgm2l1	32.1659	33.3505	32.3422	44.9074	45.0988	41.2491	0.437823	Up-regulated
ENSMUSG00000090919	Pabpc4l	16.9974	20.1644	20.0243	27.7748	25.8844	23.0653	0.438352	Up-regulated
ENSMUSG00000051427	Ccdc157	12.8979	13.8112	13.6377	19.1831	17.3021	17.6529	0.43874	Up-regulated
ENSMUSG00000031591	Asah1	21.2074	29.4979	23.0886	31.0284	34.2524	33.8015	0.439198	Up-regulated
ENSMUSG00000027309	4930402H24Rik	21.2862	25.3691	20.1456	31.7741	28.5462	29.4215	0.44005	Up-regulated
ENSMUSG00000049858	Suox	11.4315	11.9504	10.1335	14.1839	16.1395	14.7329	0.440758	Up-regulated
ENSMUSG00000092035	Peg10	1437.51	1255.99	1273.51	1914.44	1759.57	1659.52	0.441497	Up-regulated
ENSMUSG00000018566	Slc2a4	12.2672	15.5558	12.1056	18.6069	16.4301	18.6705	0.442037	Up-regulated
ENSMUSG00000078773	Rad54b	12.3775	13.6223	13.9715	18.6577	17.0268	18.0806	0.442555	Up-regulated
ENSMUSG00000089847	Timm10b	13.3867	12.5464	13.6833	17.3359	17.8529	18.2133	0.445766	Up-regulated
ENSMUSG00000041445	Mmrn2	14.38	12.8081	13.2737	18.3527	19.4592	16.8713	0.448713	Up-regulated
ENSMUSG00000034687	Fras1	47.3973	51.7558	42.9005	68.0389	56.7865	67.1902	0.449512	Up-regulated
ENSMUSG00000050234	Gja4	9.30287	8.98458	9.51153	12.1335	13.034	12.4322	0.450334	Up-regulated
ENSMUSG00000002279	Lmf1	12.9294	13.4478	12.3483	16.4886	17.807	18.0953	0.450515	Up-regulated
ENSMUSG00000017969	Ptgis	26.0796	19.1904	25.9557	30.5539	34.0383	31.7516	0.450765	Up-regulated
ENSMUSG00000017670	Elmo2	56.984	47.1472	57.6608	81.3586	63.5636	73.9003	0.451241	Up-regulated
ENSMUSG00000026511	Srp9	40.2704	39.7473	42.2937	56.7188	52.5795	56.2327	0.451572	Up-regulated
ENSMUSG00000032841	Prr5l	12.4406	12.3865	13.395	16.1836	20.2241	15.367	0.451777	Up-regulated
ENSMUSG00000013846	St3gal1	33.3169	29.5706	27.4879	37.4849	49.1222	36.1907	0.455469	Up-regulated
ENSMUSG00000022261	Sdc2	29.8638	31.8386	36.3016	45.6699	39.2702	48.0477	0.456166	Up-regulated
ENSMUSG00000036568	Bicral	12.0622	13.535	13.304	18.9119	16.4454	17.4759	0.456312	Up-regulated
ENSMUSG00000002266	Zim1	58.545	58.487	47.9369	68.1236	69.2851	86.7455	0.456924	Up-regulated
ENSMUSG00000005774	Rfx5	15.8149	18.9141	18.0825	26.2157	23.865	21.7822	0.458667	Up-regulated
ENSMUSG00000070327	Rnf213	16.3983	15.1051	15.2609	20.9963	19.4439	23.1685	0.459011	Up-regulated
ENSMUSG00000026797	Stxbp1	19.6937	16.8788	21.6019	24.6397	28.3015	26.295	0.460808	Up-regulated
ENSMUSG00000059022	Kcp	25.7642	28.4366	24.3022	37.8577	31.56	37.7392	0.463687	Up-regulated
ENSMUSG00000038241	Cep250	56.4479	59.3884	49.6511	92.7464	64.2367	68.9894	0.464182	Up-regulated
ENSMUSG00000041889	Shisa4	13.4024	14.2765	13.7439	18.6577	17.5469	20.3812	0.465037	Up-regulated
ENSMUSG00000061119	Prcp	22.863	24.4968	24.6814	31.164	34.5737	32.9462	0.468545	Up-regulated
ENSMUSG00000021268	Meg3	68.1632	82.126	48.9836	84.5953	85.8988	102.658	0.46875	Up-regulated
ENSMUSG00000094724	Rnaset2b	37.3849	33.3505	37.318	47.1104	49.1681	51.8084	0.469818	Up-regulated
ENSMUSG00000049680	Urgcp	16.2721	17.4603	16.5959	24.877	23.0695	21.1628	0.471667	Up-regulated
ENSMUSG00000031380	Vegfd	16.2406	14.102	16.8689	22.4537	20.0405	22.2837	0.471769	Up-regulated
ENSMUSG00000023191	P3h3	25.8904	29.8614	27.5789	40.6878	34.5584	39.1549	0.47204	Up-regulated
ENSMUSG00000020160	Meis1	81.881	81.7917	75.6978	112.048	114.843	102.378	0.474092	Up-regulated
ENSMUSG00000079560	Hoxa3	14.7269	14.7998	12.5	18.8441	21.0196	18.0068	0.4751	Up-regulated
ENSMUSG00000018659	Pnpo	20.4348	16.7625	16.7779	25.0803	29.1429	20.1305	0.475328	Up-regulated
ENSMUSG00000019947	Arid5b	37.7791	43.3237	43.7652	63.6837	52.7172	55.5543	0.47665	Up-regulated
ENSMUSG00000000247	Lhx2	191.198	157.826	202.7	286.272	237.992	236.065	0.478098	Up-regulated
ENSMUSG00000026421	Csrp1	43.6289	44.4141	35.5582	54.2447	53.4362	62.7954	0.47834	Up-regulated
ENSMUSG00000074890	Lcmt2	11.6522	10.7582	10.7251	16.3869	16.0783	13.2581	0.478381	Up-regulated
ENSMUSG00000039683	Sdk1	7.94686	9.10089	9.10194	13.1163	10.9228	12.0783	0.480692	Up-regulated
ENSMUSG00000001661	Hoxc6	26.726	24.4968	24.2718	35.6547	35.4304	33.2411	0.480978	Up-regulated
ENSMUSG00000022676	Snai2	21.6489	23.988	22.1936	31.6046	27.7048	34.4209	0.481749	Up-regulated
ENSMUSG00000061353	Cxcl12	44.1334	50.4183	45.4642	53.6516	82.0437	58.1499	0.482368	Up-regulated
ENSMUSG00000029869	Ephb6	12.8033	15.9484	14.6086	23.1485	17.5316	19.3341	0.483702	Up-regulated
ENSMUSG00000020644	Id2	93.549	93.4803	90.716	119.809	131.487	133.23	0.483788	Up-regulated
ENSMUSG00000026385	Dbi	50.8504	59.0976	56.5382	72.5635	75.7408	82.2917	0.484861	Up-regulated
ENSMUSG00000051550	Zfp579	9.85473	12.7645	9.55704	14.6415	13.753	16.2224	0.485949	Up-regulated
ENSMUSG00000075394	Hoxc4	25.9061	24.2206	19.4478	30.5031	34.6961	31.5894	0.48983	Up-regulated
ENSMUSG00000029311	Hsd17b11	10.2332	13.2297	12.2118	15.8955	15.9712	17.7561	0.490924	Up-regulated
ENSMUSG00000021830	Txndc16	14.2381	13.7822	14.1687	19.0983	18.7555	20.8236	0.491004	Up-regulated
ENSMUSG00000062006	Rpl34	196.685	193.692	196.617	260.802	276.666	279.895	0.492235	Up-regulated
ENSMUSG00000022485	Hoxc5	36.4073	38.4825	24.818	43.2805	49.9942	46.0273	0.495455	Up-regulated
ENSMUSG00000035493	Tgfbi	26.7576	31.8386	23.6954	38.4339	33.6558	42.8418	0.496622	Up-regulated
ENSMUSG00000029007	Agtrap	16.0987	17.5476	15.0182	21.2336	22.6871	24.0681	0.496836	Up-regulated
ENSMUSG00000112449	Srp54a	41.8471	41.5646	38.5771	61.2265	56.0675	53.6666	0.50116	Up-regulated
ENSMUSG00000040537	Adam22	5.70786	6.67301	6.47755	9.52375	8.39865	8.50938	0.501333	Up-regulated
ENSMUSG00000025255	Zfhx4	176.502	239.88	218.477	355.022	238.604	295.528	0.502052	Up-regulated
ENSMUSG00000057880	Abat	24.0929	27.8115	24.196	38.3153	33.9312	34.5537	0.50324	Up-regulated
ENSMUSG00000022893	Adamts1	54.6662	40.0235	35.801	53.8719	68.1989	61.2321	0.503509	Up-regulated
ENSMUSG00000028756	Pink1	19.8514	25.3836	22.5121	31.469	28.0567	35.5123	0.503571	Up-regulated
ENSMUSG00000031028	Tub	12.2987	12.9535	12.2118	19.6237	16.6443	16.3256	0.503609	Up-regulated
ENSMUSG00000037016	Frem2	42.9666	46.5366	45.6159	70.8181	54.5224	64.2111	0.503617	Up-regulated
ENSMUSG00000044337	Ackr3	18.8896	22.7522	16.7476	27.1647	26.4504	28.4187	0.504557	Up-regulated
ENSMUSG00000031641	Cbr4	10.517	10.8455	11.1044	15.099	14.8239	15.721	0.506322	Up-regulated
ENSMUSG00000032763	Ilvbl	10.8954	11.6305	10.6796	16.065	16.0477	14.6296	0.507258	Up-regulated
ENSMUSG00000022483	Col2a1	154.759	196.716	156.538	262.462	205.163	247.185	0.507856	Up-regulated
ENSMUSG00000026429	Ube2t	8.98752	10.2494	9.58738	11.7098	13.6765	15.2343	0.509851	Up-regulated
ENSMUSG00000027524	Edn3	8.08877	11.0345	8.31311	14.4212	11.8407	12.4617	0.511032	Up-regulated
ENSMUSG00000041471	Fam35a	8.6091	8.33036	8.04005	11.6929	13.1564	10.4856	0.514017	Up-regulated
ENSMUSG00000048763	Hoxb3	39.8762	36.7234	29.5358	51.7197	51.1874	47.3694	0.515372	Up-regulated
ENSMUSG00000042436	Mfap4	58.2454	83.1873	65.9436	107.693	90.0446	95.8448	0.516353	Up-regulated
ENSMUSG00000063160	Numbl	14.1751	16.8497	15.1092	23.0298	20.6983	21.62	0.516743	Up-regulated
ENSMUSG00000040312	Cchcr1	15.1842	17.0242	16.6262	25.7582	21.4785	21.974	0.517694	Up-regulated
ENSMUSG00000020340	Cyfip2	31.0464	39.1076	37.682	49.0422	47.8065	55.9672	0.518191	Up-regulated
ENSMUSG00000029385	Ccng2	34.7202	53.1224	40.8525	63.2601	53.4056	65.8481	0.519125	Up-regulated
ENSMUSG00000026828	Galnt5	7.47383	9.21719	10.8768	14.7262	11.7336	12.6387	0.519554	Up-regulated
ENSMUSG00000026170	Cyp27a1	7.5369	8.30129	8.32828	12.3199	10.112	11.9308	0.522844	Up-regulated
ENSMUSG00000023411	Nfatc4	121.568	158.204	131.599	224.045	171.996	190.628	0.527297	Up-regulated
ENSMUSG00000021271	Zfp839	7.64727	9.34803	8.00971	12.0318	12.9575	10.7215	0.527581	Up-regulated
ENSMUSG00000026207	Speg	30.5891	31.1698	24.4994	39.349	40.1881	43.6087	0.527808	Up-regulated
ENSMUSG00000067818	Myl9	6.73275	7.51623	6.72027	8.57476	10.3262	11.046	0.528783	Up-regulated
ENSMUSG00000064373	Selenop	13.497	17.5039	15.9891	24.3686	19.4592	23.4192	0.532202	Up-regulated
ENSMUSG00000074170	Plekhf1	3.46887	4.08522	4.05036	5.66002	5.29314	5.66309	0.532264	Up-regulated
ENSMUSG00000001768	Rin2	11.7626	12.6337	10.6341	19.9456	14.319	15.8979	0.532363	Up-regulated
ENSMUSG00000069917	Hba-a2	546.851	382.557	375.303	603.25	593.321	672.167	0.532445	Up-regulated
ENSMUSG00000073079	Srp54a	74.9591	103.119	78.3374	120.691	125.031	121.55	0.532528	Up-regulated
ENSMUSG00000040848	Sft2d2	20.4505	25.0492	23.3161	32.096	34.8796	31.6484	0.533398	Up-regulated
ENSMUSG00000021814	Anxa7	19.9302	20.6878	19.1141	31.0623	27.4907	27.0766	0.533904	Up-regulated
ENSMUSG00000063897	CAAA01118383.1	10.722	11.3398	9.43568	16.3531	13.7836	15.0573	0.535122	Up-regulated
ENSMUSG00000020866	Cacna1g	62.9442	84.6848	78.6408	139.314	87.2603	98.6468	0.539313	Up-regulated
ENSMUSG00000062031	Pgghg	13.6705	13.6949	11.6808	19.217	17.8223	19.2161	0.541143	Up-regulated
ENSMUSG00000036820	Amdhd2	13.6074	14.5236	13.7288	21.081	19.658	19.5996	0.541878	Up-regulated
ENSMUSG00000040488	Ltbp4	11.6838	15.7594	11.3774	22.0639	16.9656	16.9745	0.542593	Up-regulated
ENSMUSG00000026792	Lrsam1	5.23484	6.3241	6.21966	8.38835	8.39865	8.86332	0.543455	Up-regulated
ENSMUSG00000111375	A830010M20Rik	4.06803	4.57952	4.59648	6.47344	6.85354	5.79581	0.543652	Up-regulated
ENSMUSG00000075588	Hoxb2	23.9667	17.6057	16.6566	27.1647	32.7685	24.2451	0.54475	Up-regulated
ENSMUSG00000007783	Cpt1c	5.51865	6.97832	5.40048	8.8459	8.64342	8.40614	0.546483	Up-regulated
ENSMUSG00000026672	Optn	9.35017	12.1394	9.19296	16.3869	14.1048	13.907	0.546804	Up-regulated
ENSMUSG00000030657	Xylt1	14.8373	15.2796	15.8222	24.9278	20.6983	20.8089	0.546887	Up-regulated
ENSMUSG00000031375	Bgn	11.1319	15.425	14.0473	22.1317	17.3174	19.2751	0.547208	Up-regulated
ENSMUSG00000022514	Il1rap	13.229	9.97318	10.1638	13.1841	19.1991	15.9717	0.54898	Up-regulated
ENSMUSG00000039476	Prrx2	137.099	135.961	145.328	229.892	179.477	197.102	0.551063	Up-regulated
ENSMUSG00000022150	Dab2	29.6746	35.5313	23.9078	42.6705	42.1156	44.7738	0.55369	Up-regulated
ENSMUSG00000019230	Lhx9	261.474	244.59	310.179	424.027	376.777	385.237	0.55468	Up-regulated
ENSMUSG00000014599	Csf1	4.77758	4.07068	3.65595	6.45649	6.18043	5.58935	0.557325	Up-regulated
ENSMUSG00000052062	Pard3b	4.00496	4.44868	3.89866	5.40583	6.34871	6.26774	0.559271	Up-regulated
ENSMUSG00000046169	Adamts6	4.52529	6.49856	5.27913	8.42225	7.81732	7.59502	0.561485	Up-regulated
ENSMUSG00000035722	Abca7	6.73275	8.02506	6.72027	10.8964	10.2344	10.2643	0.561574	Up-regulated
ENSMUSG00000039377	Hlx	4.43069	4.2306	4.0807	5.38888	6.91474	6.34148	0.563713	Up-regulated
ENSMUSG00000052957	Gas1	323.298	337.154	318.902	526.365	439.3	469.918	0.566756	Up-regulated
ENSMUSG00000055053	Nfic	15.1369	18.6525	15.2761	25.8938	21.2796	24.8202	0.567782	Up-regulated
ENSMUSG00000035566	Pcdh17	11.9518	13.7967	15.5491	23.2501	18.0517	19.2899	0.568359	Up-regulated
ENSMUSG00000024308	Tapbp	6.70122	8.76651	6.79612	11.9809	9.76018	10.987	0.569911	Up-regulated
ENSMUSG00000026185	Igfbp5	445.292	426.288	358.389	565.189	639.781	604.18	0.570345	Up-regulated
ENSMUSG00000058600	Rpl30	207.47	203.985	219.63	254.921	277.507	394.75	0.570566	Up-regulated
ENSMUSG00000098905	Zfp953	3.43733	2.99486	3.50425	4.79577	5.03307	4.77823	0.570782	Up-regulated
ENSMUSG00000038984	Tspyl5	4.74604	5.80072	5.74939	8.60866	8.16918	7.22633	0.572555	Up-regulated
ENSMUSG00000038119	Cdon	147.695	177.947	175.41	266.97	231.322	239.737	0.573997	Up-regulated
ENSMUSG00000073889	Il11ra1	39.0247	47.2635	43.75	89.3572	45.0223	57.0733	0.574254	Up-regulated
ENSMUSG00000021838	Samd4	12.819	12.401	9.63289	18.0816	15.91	17.5644	0.57897	Up-regulated
ENSMUSG00000097164	Cep83os	3.46887	4.31783	4.11104	5.89727	6.66997	5.08793	0.582514	Up-regulated
ENSMUSG00000020723	Cacng4	5.07716	5.59719	4.64199	8.4053	7.03712	7.28532	0.583093	Up-regulated
ENSMUSG00000021986	Amer2	4.87218	5.36458	4.82403	7.76135	7.93971	6.68067	0.584896	Up-regulated
ENSMUSG00000023186	Vwa5a	6.76429	8.35944	7.63046	12.0487	10.2956	11.4589	0.585543	Up-regulated
ENSMUSG00000087060	Eldr	2.85393	3.28562	2.98847	4.38906	4.05399	5.11742	0.585902	Up-regulated
ENSMUSG00000027602	Map1lc3a	16.1933	20.3389	17.3847	28.0459	27.5366	24.599	0.58641	Up-regulated
ENSMUSG00000056313	Tcim	6.54354	7.16731	5.91626	9.60848	10.2191	9.37949	0.587108	Up-regulated
ENSMUSG00000051279	Gdf6	8.29374	7.67615	7.63046	12.6418	11.3512	11.1345	0.58812	Up-regulated
ENSMUSG00000066026	Dhrs3	4.50953	5.16105	4.09587	7.49021	6.48639	6.54794	0.589632	Up-regulated
ENSMUSG00000040557	Mettl27	3.65808	4.34691	3.35255	5.88032	5.38493	5.70733	0.59305	Up-regulated
ENSMUSG00000024140	Epas1	10.9585	13.4187	12.9399	19.1322	18.5566	18.1543	0.595948	Up-regulated
ENSMUSG00000002289	Angptl4	11.7468	14.7417	12.6517	21.6911	17.3786	19.6586	0.599983	Up-regulated
ENSMUSG00000030782	Tgfb1i1	8.30951	8.06868	7.25121	9.99824	14.3037	11.2082	0.601071	Up-regulated
ENSMUSG00000038721	Hoxb7	9.35017	6.80386	6.99332	10.8117	13.1258	10.8395	0.601128	Up-regulated
ENSMUSG00000032332	Col12a1	17.8331	26.4449	17.7488	38.8915	24.018	30.2179	0.601242	Up-regulated
ENSMUSG00000032419	Tbx18	33.8214	41.4628	45.4642	71.4959	54.8743	54.8906	0.601558	Up-regulated
ENSMUSG00000045284	Dcaf12l1	4.22571	5.04474	3.56493	6.77847	6.51699	6.01703	0.602286	Up-regulated
ENSMUSG00000021998	Lcp1	19.2049	11.7468	16.611	25.2837	23.3296	22.8883	0.603186	Up-regulated
ENSMUSG00000040795	Iqcc	9.85473	8.92643	9.99696	12.4046	14.9156	15.9422	0.603408	Up-regulated
ENSMUSG00000074971	Fibin	15.5311	23.3919	19.0686	32.6722	24.7523	29.7902	0.60381	Up-regulated
ENSMUSG00000042293	Gm5617	2.98007	3.431	3.15534	5.52445	4.32936	4.55701	0.604508	Up-regulated
ENSMUSG00000038967	Pdk2	6.11782	6.03334	5.30947	10.1846	8.71991	7.40331	0.604754	Up-regulated
ENSMUSG00000034614	Pik3ip1	4.05227	4.25968	4.05036	6.33787	5.78268	6.5037	0.605783	Up-regulated
ENSMUSG00000031737	Irx5	30.2107	29.6142	28.1857	50.2115	38.5665	43.9184	0.607277	Up-regulated
ENSMUSG00000032333	Stoml1	5.96014	6.55671	7.28155	10.2694	9.14826	10.4266	0.607289	Up-regulated
ENSMUSG00000022687	Boc	36.2812	45.2718	44.2809	71.5976	57.7044	60.4505	0.607701	Up-regulated
ENSMUSG00000004035	Gstm7	4.6672	7.47261	5.52184	9.35429	7.80203	9.61545	0.614398	Up-regulated
ENSMUSG00000013367	Iglon5	8.35681	11.9213	9.55704	18.3697	11.8101	15.0426	0.614953	Up-regulated
ENSMUSG00000025212	Sfxn3	4.11534	4.31783	4.26274	7.03266	5.43082	6.78391	0.61511	Up-regulated
ENSMUSG00000024112	Cacna1h	11.7784	20.8623	13.4254	25.2667	20.53	24.1124	0.616188	Up-regulated
ENSMUSG00000046152	Fut10	16.7609	31.5623	20.2063	34.6041	35.3845	34.067	0.616408	Up-regulated
ENSMUSG00000042607	Asb4	568.658	623.164	703.565	1036.39	910.451	932.345	0.618729	Up-regulated
ENSMUSG00000030067	Foxp1	34.4995	39.8055	23.9229	51.4994	48.2196	49.847	0.620019	Up-regulated
ENSMUSG00000025855	Prkar1b	2.30207	2.67502	2.57888	4.4399	3.54916	3.52468	0.620624	Up-regulated
ENSMUSG00000041540	Sox5	20.1037	25.2528	26.5322	39.4337	31.1163	38.8452	0.621484	Up-regulated
ENSMUSG00000048249	Crebrf	3.73692	4.49229	3.77731	6.8632	5.50731	5.97279	0.625021	Up-regulated
ENSMUSG00000093979	Gm2237	2.03402	2.55872	2.65473	3.76205	4.16108	3.15599	0.625121	Up-regulated
ENSMUSG00000002109	Ddb2	2.66472	2.93671	2.57888	4.23654	3.73273	4.52752	0.625692	Up-regulated
ENSMUSG00000026791	Slc2a8	7.07964	7.53077	8.79854	12.5232	9.88257	13.3466	0.626979	Up-regulated
ENSMUSG00000001750	Tcirg1	6.05475	9.82779	8.19175	13.4892	10.0814	13.2286	0.627303	Up-regulated
ENSMUSG00000009628	Tex15	4.73027	5.88795	4.65716	8.43919	6.62407	8.30291	0.627498	Up-regulated
ENSMUSG00000007888	Crlf1	28.5235	39.7909	37.3635	65.5478	42.8958	53.1209	0.628316	Up-regulated
ENSMUSG00000001506	Col1a1	103.798	111.159	79.6268	183.544	128.626	138.657	0.62839	Up-regulated
ENSMUSG00000024534	Sncaip	12.8033	14.9452	12.5303	21.7589	17.8223	22.0919	0.629408	Up-regulated
ENSMUSG00000049235	Gm7324	6.89043	6.8184	7.47876	9.77794	12.9728	9.71868	0.629746	Up-regulated
ENSMUSG00000000392	Fap	6.79583	11.427	7.99454	13.7772	12.6515	13.8185	0.632365	Up-regulated
ENSMUSG00000042589	Cux2	12.1253	11.4125	8.32828	17.2173	15.191	16.5173	0.632445	Up-regulated
ENSMUSG00000020241	Col6a2	8.68793	10.8455	8.25243	15.116	13.1717	14.3789	0.632746	Up-regulated
ENSMUSG00000028469	Npr2	5.51865	7.82153	5.82524	10.4897	9.74488	9.24676	0.634663	Up-regulated
ENSMUSG00000027894	Slc6a17	22.8157	23.421	20.6766	36.0276	31.2999	35.527	0.634882	Up-regulated
ENSMUSG00000038807	Rap1gap2	3.29542	2.3988	2.48786	3.60953	4.16108	4.80772	0.636326	Up-regulated
ENSMUSG00000028078	Dclk2	6.55931	7.26908	5.26396	9.81183	10.0967	9.51221	0.637173	Up-regulated
ENSMUSG00000030340	Scnn1a	2.01825	2.06442	2.03277	3.35534	3.1973	2.89053	0.639953	Up-regulated
ENSMUSG00000032177	Pde4a	4.58836	4.52137	4.45995	7.25296	7.236	6.45946	0.640325	Up-regulated
ENSMUSG00000028737	Aldh4a1	24.5343	20.2517	17.8246	34.6888	26.3739	35.527	0.640441	Up-regulated
ENSMUSG00000036745	Ttll7	2.55435	3.5037	3.04915	5.38888	4.71181	3.98186	0.641268	Up-regulated
ENSMUSG00000042129	Rassf4	2.47551	3.63454	2.85194	4.16876	5.14016	4.55701	0.642671	Up-regulated
ENSMUSG00000047632	Fgfbp3	1.56099	1.68643	1.72937	2.60971	2.35591	2.72831	0.642785	Up-regulated
ENSMUSG00000023960	Enpp5	2.68049	4.12884	3.39806	5.38888	5.24725	5.16167	0.643312	Up-regulated
ENSMUSG00000034755	Pcdh11x	1.45062	1.67189	1.59284	2.44025	2.32531	2.53659	0.644644	Up-regulated
ENSMUSG00000031734	Irx3	108.181	100.764	104.354	182.392	145.439	157.446	0.64642	Up-regulated
ENSMUSG00000037366	Pafah2	6.4174	7.76338	7.37257	10.2016	10.2497	12.9337	0.646565	Up-regulated
ENSMUSG00000081984	Dnajb3	2.9643	3.11117	2.86711	4.6263	4.86479	4.38004	0.646903	Up-regulated
ENSMUSG00000066057	Gm1976	2.239	2.32611	2.26032	3.5248	3.42677	3.64266	0.648564	Up-regulated
ENSMUSG00000028949	Smarcd3	19.2049	23.7408	19.3265	34.1126	30.2749	32.2973	0.649031	Up-regulated
ENSMUSG00000048856	Slc25a47	3.01161	3.15478	2.98847	5.16858	4.49764	4.55701	0.649293	Up-regulated
ENSMUSG00000029166	Mapre3	4.1311	4.39052	4.36893	7.77829	6.01215	6.23824	0.649769	Up-regulated
ENSMUSG00000019779	Frk	3.42156	4.28876	4.39927	7.10045	6.60878	5.13217	0.650957	Up-regulated
ENSMUSG00000030523	Trpm1	2.09709	1.99173	1.98726	3.7451	2.95253	2.77255	0.653065	Up-regulated
ENSMUSG00000040147	Maob	3.02737	3.67815	2.98847	5.74475	4.09989	5.2649	0.654176	Up-regulated
ENSMUSG00000028211	Trp53inp1	17.502	26.7066	19.554	35.7395	30.1525	33.4771	0.654561	Up-regulated
ENSMUSG00000024347	Psd2	7.89956	8.05414	6.81129	12.0996	10.2191	13.1991	0.656577	Up-regulated
ENSMUSG00000062729	Ppox	13.2132	14.2765	12.5	22.1995	18.2047	22.0329	0.657565	Up-regulated
ENSMUSG00000036139	Hoxc9	4.36762	3.27109	3.85315	5.81254	5.92036	6.23824	0.660498	Up-regulated
ENSMUSG00000044783	Hjurp	149.745	152.578	147.967	233.213	241.526	230.668	0.662025	Up-regulated
ENSMUSG00000043789	Vwce	1.43485	1.54104	1.21359	2.37246	2.12643	2.07941	0.663075	Up-regulated
ENSMUSG00000027353	Mcm8	26.7733	25.2382	25.2731	40.8911	42.7735	37.6212	0.664321	Up-regulated
ENSMUSG00000048826	Dact2	3.62654	2.64594	2.77609	4.08403	5.09426	5.01419	0.664625	Up-regulated
ENSMUSG00000035964	Tmem59l	9.60245	8.91189	9.29915	16.2005	13.294	14.202	0.666478	Up-regulated
ENSMUSG00000030022	Adamts9	24.629	24.8021	19.0989	33.0111	36.9143	38.0489	0.669768	Up-regulated
ENSMUSG00000097910	5033428I22Rik	6.29126	5.69896	3.74697	7.76135	8.27627	8.77483	0.670412	Up-regulated
ENSMUSG00000002910	Arrdc2	3.12198	3.75084	2.89745	5.28721	5.81327	4.32105	0.670681	Up-regulated
ENSMUSG00000041420	Meis3	12.2356	12.7645	8.28277	14.1839	19.8569	18.523	0.672228	Up-regulated
ENSMUSG00000033685	Ucp2	41.5949	47.9032	43.1432	78.1049	66.5467	64.6388	0.672421	Up-regulated
ENSMUSG00000025227	Mfsd13a	3.10621	3.62	3.06432	5.01607	4.94128	5.50086	0.673034	Up-regulated
ENSMUSG00000038543	BC028528	1.41908	1.2939	1.31978	2.03354	1.94286	2.38911	0.674106	Up-regulated
ENSMUSG00000031755	Bbs2	9.98088	10.6274	9.01092	15.9294	14.6556	16.2666	0.675944	Up-regulated
ENSMUSG00000034858	Fam214a	3.67385	4.15791	4.06553	6.38871	5.93566	6.51845	0.677813	Up-regulated
ENSMUSG00000047497	Adamts12	4.41492	4.97205	3.70146	5.81254	7.38898	7.53603	0.67784	Up-regulated
ENSMUSG00000066554	Gm10167	21.712	21.2257	23.483	41.7215	21.3867	41.9717	0.678898	Up-regulated
ENSMUSG00000054196	Cthrc1	2.20746	3.34378	2.29065	4.06708	4.29876	4.09984	0.681095	Up-regulated
ENSMUSG00000028782	Adgrb2	5.31367	5.66988	4.09587	9.82878	7.66434	6.48895	0.682178	Up-regulated
ENSMUSG00000021238	Aldh6a1	11.2738	14.2329	13.7743	20.1829	17.807	24.3631	0.682291	Up-regulated
ENSMUSG00000028351	Brinp1	2.68049	3.32924	2.26032	4.74493	4.37525	4.0556	0.684152	Up-regulated
ENSMUSG00000008668	Rps18	336.385	337.591	334.041	506.843	532.006	564.701	0.684424	Up-regulated
ENSMUSG00000039542	Ncam1	16.2879	21.9526	17.2785	32.8417	26.4045	29.1265	0.685094	Up-regulated
ENSMUSG00000036278	Macrod1	1.41908	1.86088	1.31978	2.76223	2.27942	2.30063	0.685872	Up-regulated
ENSMUSG00000016918	Sulf1	19.8671	22.6504	13.7591	25.3854	29.9537	34.4062	0.686815	Up-regulated
ENSMUSG00000025584	Pde8a	6.11782	9.6388	8.1159	13.8281	9.79078	14.4232	0.687765	Up-regulated
ENSMUSG00000047759	Hs3st3a1	11.5103	9.6388	9.32949	15.7769	17.348	15.5292	0.68884	Up-regulated
ENSMUSG00000054931	Zkscan4	1.60829	2.22434	1.62318	2.59276	3.1973	2.93478	0.689993	Up-regulated
ENSMUSG00000037325	Bbs7	5.34521	9.6388	6.73544	10.1846	10.8463	13.7005	0.691752	Up-regulated
ENSMUSG00000075593	Gal3st4	1.6556	1.84635	1.80522	2.83001	2.92194	2.74306	0.692027	Up-regulated
ENSMUSG00000049115	Agtr1a	1.48215	1.36659	1.12257	2.05049	2.21822	2.09416	0.693865	Up-regulated
ENSMUSG00000029762	Akr1b8	3.24812	5.13197	3.06432	5.79559	6.4405	6.12026	0.694174	Up-regulated
ENSMUSG00000028047	Thbs3	4.87218	7.76338	6.79612	11.4726	9.25534	10.4266	0.695595	Up-regulated
ENSMUSG00000034613	Ppm1h	4.52529	5.7135	5.59769	10.2185	6.82295	8.34715	0.695743	Up-regulated
ENSMUSG00000039579	Grin3a	1.26141	1.22121	1.1074	1.93186	1.80517	2.03517	0.699276	Up-regulated
ENSMUSG00000039936	Pik3cd	2.94854	3.54731	2.30582	5.20247	4.74241	4.23257	0.699866	Up-regulated
ENSMUSG00000030376	Slc8a2	4.06803	6.07695	4.80886	7.7444	8.52104	7.81624	0.700763	Up-regulated
ENSMUSG00000020653	Klf11	11.0531	10.1912	10.6948	17.4884	17.1798	16.7238	0.700808	Up-regulated
ENSMUSG00000014704	Hoxa2	6.33857	6.52763	4.74818	8.94758	10.0661	9.37949	0.702154	Up-regulated
ENSMUSG00000024176	Sox8	6.10205	8.0396	9.19296	11.4217	11.9784	14.202	0.704052	Up-regulated
ENSMUSG00000057286	St6galnac2	1.02489	1.35205	1.09223	2.08438	1.54511	1.97618	0.704158	Up-regulated
ENSMUSG00000042073	Abhd14b	1.35601	1.68643	1.65352	2.44025	2.24882	2.89053	0.705217	Up-regulated
ENSMUSG00000030283	St8sia1	3.42156	4.49229	2.63956	5.47361	5.73678	5.86955	0.707376	Up-regulated
ENSMUSG00000034586	Hid1	2.01825	1.93357	2.03277	2.79612	3.56446	3.31821	0.708572	Up-regulated
ENSMUSG00000102752	Gm7694	2.80663	2.36972	2.21481	3.5248	4.49764	3.95236	0.710603	Up-regulated
ENSMUSG00000031765	Mt1	9.76013	7.38538	7.2057	13.8789	11.1523	14.4084	0.710779	Up-regulated
ENSMUSG00000028551	Cdkn2c	2.09709	2.12257	2.27549	3.64343	3.83982	3.05276	0.711075	Up-regulated
ENSMUSG00000096054	Syne1	11.7153	15.6721	13.7591	27.0291	15.9406	23.6552	0.711135	Up-regulated
ENSMUSG00000028519	Dab1	3.35849	3.06755	2.56371	3.84678	5.52261	5.20591	0.71151	Up-regulated
ENSMUSG00000056445	Hoxaas2	2.36514	2.84948	1.77488	3.28756	3.88572	4.17358	0.712404	Up-regulated
ENSMUSG00000042320	Prox2	0.946055	1.03221	0.849514	1.60989	1.36153	1.62224	0.712649	Up-regulated
ENSMUSG00000060550	H2-Q7	5.37674	6.3241	6.26517	10.2524	9.6225	9.30575	0.713918	Up-regulated
ENSMUSG00000028017	Egf	0.930287	0.828675	0.910194	1.27096	1.65219	1.41577	0.716081	Up-regulated
ENSMUSG00000040093	Bmf	30.8571	44.5449	32.5698	66.412	47.4853	61.7335	0.717023	Up-regulated
ENSMUSG00000103735	Gm38317	2.06555	1.94811	2.50303	3.94846	3.2279	3.4362	0.718063	Up-regulated
ENSMUSG00000070867	Trabd2b	7.4896	5.39366	4.32342	7.3038	11.0758	9.68919	0.719092	Up-regulated
ENSMUSG00000032238	Rora	1.92364	2.7041	2.1693	4.33822	2.84544	3.90812	0.719913	Up-regulated
ENSMUSG00000039824	Myl6b	2.917	3.67815	3.01881	5.67697	5.06367	4.9552	0.720119	Up-regulated
ENSMUSG00000056648	Hoxb8	23.4306	12.561	12.5758	24.3347	30.0455	24.9677	0.721038	Up-regulated
ENSMUSG00000018750	Zbtb4	2.25476	2.45695	3.50425	4.67714	3.65624	5.07318	0.722752	Up-regulated
ENSMUSG00000098234	Snhg6	7.64727	8.2286	7.56978	13.3197	13.0799	11.9751	0.724714	Up-regulated
ENSMUSG00000056468	5730596B20Rik	1.54522	2.00627	1.33495	2.57582	2.67717	2.7578	0.725568	Up-regulated
ENSMUSG00000027016	Zfp385b	1.35601	1.35205	0.895024	1.99965	2.14173	1.76971	0.726041	Up-regulated
ENSMUSG00000037709	Fam13a	2.19169	2.2098	3.36772	4.37211	4.14578	4.20307	0.726805	Up-regulated
ENSMUSG00000052102	Gnpda1	13.1186	13.5496	13.8198	21.7928	22.3505	22.2099	0.727302	Up-regulated
ENSMUSG00000022306	Zfpm2	1.62406	1.20667	1.1074	1.93186	2.24882	2.27113	0.727836	Up-regulated
ENSMUSG00000001657	Hoxc8	13.9543	9.71149	9.45085	17.8613	16.9962	19.4374	0.727892	Up-regulated
ENSMUSG00000106535	Gm43031	1.08796	1.09036	0.970874	1.49126	2.15703	1.53375	0.731692	Up-regulated
ENSMUSG00000000693	Loxl3	6.49624	7.82153	6.37136	11.9132	10.2956	11.8276	0.732453	Up-regulated
ENSMUSG00000049100	Pcdh10	9.88627	20.8041	17.7943	33.9432	20.8972	24.9235	0.734304	Up-regulated
ENSMUSG00000060044	Tmem26	6.13359	8.21406	6.94781	14.2517	9.28594	11.5916	0.736877	Up-regulated
ENSMUSG00000052912	Smarca5-ps	1.2141	1.27936	0.925364	1.69462	2.01935	1.93194	0.737162	Up-regulated
ENSMUSG00000098318	Lockd	2.11286	3.09663	2.53337	4.86355	3.44207	4.49802	0.739175	Up-regulated
ENSMUSG00000029699	Ssc4d	2.08132	2.3988	1.82039	3.0842	3.53386	3.80489	0.74019	Up-regulated
ENSMUSG00000052854	Nrk	17.5335	26.3577	21.1468	40.5014	33.6252	33.4771	0.740808	Up-regulated
ENSMUSG00000027215	Cd82	2.66472	3.47462	2.95813	5.20247	4.54353	5.32389	0.741948	Up-regulated
ENSMUSG00000006651	Aplp1	5.26637	7.22546	5.06675	9.89656	8.97998	10.2496	0.743932	Up-regulated
ENSMUSG00000052942	Glis3	4.77758	6.80386	6.20449	11.6759	8.18448	9.67444	0.74638	Up-regulated
ENSMUSG00000019590	Cyb561	2.22323	3.02394	2.85194	5.20247	4.48234	3.79014	0.746942	Up-regulated
ENSMUSG00000039239	Tgfb2	47.8704	51.1162	39.017	80.9349	72.9107	75.5373	0.747103	Up-regulated
ENSMUSG00000074093	Svip	1.68713	1.4102	1.38046	2.40636	2.69246	2.34487	0.747458	Up-regulated
ENSMUSG00000042675	Ypel3	8.94022	13.5205	10.2245	21.0471	15.6041	17.7119	0.74841	Up-regulated
ENSMUSG00000026489	Coq8a	1.08796	1.30843	0.895024	1.99965	1.54511	1.94669	0.750366	Up-regulated
ENSMUSG00000002885	Adgre5	14.2697	19.1177	16.5807	32.1977	23.4061	27.6075	0.750795	Up-regulated
ENSMUSG00000026475	Rgs16	1.13527	1.88996	1.42597	2.66055	2.24882	2.52184	0.750949	Up-regulated
ENSMUSG00000026544	Dusp23	2.00248	1.7155	1.75971	2.77917	3.30439	3.05276	0.752978	Up-regulated
ENSMUSG00000102692	Dchs2	0.851449	1.45382	0.925364	1.89797	1.6369	1.87295	0.753604	Up-regulated
ENSMUSG00000073415	Gm10501	0.756844	1.01767	0.925364	1.62683	1.43802	1.46001	0.755648	Up-regulated
ENSMUSG00000038725	Pkhd1l1	2.74356	2.0208	2.24515	3.38923	2.95253	5.35339	0.755694	Up-regulated
ENSMUSG00000073968	Trim68	5.17176	5.55358	5.58252	7.55799	9.80608	9.89565	0.755962	Up-regulated
ENSMUSG00000098112	Bin2	1.22987	1.09036	1.04672	1.89797	2.14173	1.60749	0.758879	Up-regulated
ENSMUSG00000112022	Gm2436	1.92364	3.57639	1.95692	4.35517	3.76333	4.39479	0.75912	Up-regulated
ENSMUSG00000003849	Nqo1	3.75268	5.96064	4.89988	10.0999	6.66997	7.72775	0.759606	Up-regulated
ENSMUSG00000027577	Chrna4	3.4058	3.09663	1.92658	3.9654	5.43082	4.74873	0.759746	Up-regulated
ENSMUSG00000032202	Rab27a	4.02073	5.37912	5.03641	10.3372	6.25692	7.60977	0.760216	Up-regulated
ENSMUSG00000031736	Crnde	2.47551	2.54418	2.07828	4.54157	3.10551	4.26206	0.76063	Up-regulated
ENSMUSG00000031342	Gpm6b	2.64895	4.9139	3.71663	7.77829	5.09426	6.06127	0.76112	Up-regulated
ENSMUSG00000107962	Gm43980	1.97095	2.36972	2.03277	3.54175	3.01372	4.14408	0.761909	Up-regulated
ENSMUSG00000021123	Rdh12	0.835681	0.988595	1.39563	1.77935	1.86637	1.76971	0.763916	Up-regulated
ENSMUSG00000005124	Wisp1	6.3228	6.60032	5.6432	9.37123	13.0493	8.87807	0.766127	Up-regulated
ENSMUSG00000036995	Asap3	2.45974	3.67815	2.26032	4.67714	4.14578	5.33864	0.767153	Up-regulated
ENSMUSG00000074852	Hpse2	3.46887	3.27109	3.32221	6.65985	4.7883	5.53036	0.76908	Up-regulated
ENSMUSG00000097684	Gm26645	0.914519	0.988595	0.864684	1.52516	1.34623	1.81396	0.773663	Up-regulated
ENSMUSG00000034488	Edil3	5.28214	6.17872	4.03519	8.26973	9.48482	8.50938	0.774019	Up-regulated
ENSMUSG00000046167	Gldn	0.961822	1.03221	1.07706	2.16911	1.591	1.46001	0.775845	Up-regulated
ENSMUSG00000037235	Mxd4	36.3443	46.5366	33.9502	77.5287	59.0965	61.6008	0.777083	Up-regulated
ENSMUSG00000031144	Syp	1.57676	1.5992	2.1693	2.6775	3.48796	2.90528	0.777755	Up-regulated
ENSMUSG00000040276	Pacsin1	3.27966	4.33237	4.0807	8.01554	5.645	6.2235	0.779954	Up-regulated
ENSMUSG00000003032	Klf4	2.42821	2.42787	2.10862	4.08403	3.91631	3.86388	0.782004	Up-regulated
ENSMUSG00000032359	Ctsh	1.40331	1.45382	1.39563	2.45719	2.26412	2.52184	0.782065	Up-regulated
ENSMUSG00000032109	Nlrx1	2.11286	1.84635	2.48786	4.67714	2.95253	3.34771	0.782281	Up-regulated
ENSMUSG00000005686	Ampd3	0.819914	1.07582	0.986044	1.47432	1.77458	1.66648	0.783061	Up-regulated
ENSMUSG00000043079	Synpo	55.2969	93.8729	75.1213	157.633	105.358	118.792	0.78313	Up-regulated
ENSMUSG00000027500	Stmn2	1.48215	1.99173	1.42597	2.8978	2.81485	2.66932	0.786102	Up-regulated
ENSMUSG00000020593	Lpin1	4.74604	7.9233	6.37136	10.7439	10.831	11.0017	0.788694	Up-regulated
ENSMUSG00000031133	Arhgef6	0.646471	0.799599	0.986044	1.5421	1.42272	1.2093	0.789927	Up-regulated
ENSMUSG00000037005	Xpnpep2	0.914519	1.09036	0.834345	1.99965	1.45332	1.43052	0.791904	Up-regulated
ENSMUSG00000100017	2410022M11Rik	1.57676	2.06442	2.10862	3.64343	3.61035	2.62508	0.792677	Up-regulated
ENSMUSG00000055235	Wdr86	18.2589	21.4147	15.2609	32.0113	31.8659	30.4096	0.792876	Up-regulated
ENSMUSG00000099094	Gm19569	0.867217	1.03221	0.895024	1.9827	1.37683	1.46001	0.796261	Up-regulated
ENSMUSG00000070425	Xntrpc	3.13775	3.44554	2.6699	4.89744	5.18605	5.84006	0.797286	Up-regulated
ENSMUSG00000022665	Ccdc80	8.89291	9.30442	6.81129	18.1832	12.9728	11.9013	0.797315	Up-regulated
ENSMUSG00000029061	Mmp23	1.46638	1.48289	1.36529	2.35552	2.72306	2.35962	0.799156	Up-regulated
ENSMUSG00000022132	Cldn10	2.50704	2.0208	2.63956	4.23654	3.45737	4.6455	0.799943	Up-regulated
ENSMUSG00000061576	Dpp6	1.05643	1.2939	0.804005	1.60989	1.71339	2.12366	0.801491	Up-regulated
ENSMUSG00000035273	Hpse	1.18257	1.4102	1.28944	2.62666	1.88167	2.21214	0.803637	Up-regulated
ENSMUSG00000006360	Crip1	2.09709	1.75912	2.12379	3.49091	2.55478	4.27681	0.804221	Up-regulated
ENSMUSG00000039145	Camk1d	2.85393	4.09976	3.89866	8.47309	3.80922	6.47421	0.805084	Up-regulated
ENSMUSG00000058152	Chsy3	1.40331	0.886828	1.30461	1.93186	2.4171	1.87295	0.807022	Up-regulated
ENSMUSG00000039257	Vstm2b	2.57011	2.07896	2.00243	3.98235	3.87042	3.6869	0.809026	Up-regulated
ENSMUSG00000028528	Dnajc6	0.709541	0.741446	0.758495	1.62683	1.08616	1.13557	0.810133	Up-regulated
ENSMUSG00000107000	Gm43481	1.1668	1.42474	1.47148	2.76223	1.86637	2.43336	0.8104	Up-regulated
ENSMUSG00000031538	Plat	8.59333	9.47888	4.36893	9.77794	15.4205	13.8775	0.811856	Up-regulated
ENSMUSG00000006850	Tmco6	7.80495	9.1445	8.13107	14.8448	14.3343	14.5117	0.814889	Up-regulated
ENSMUSG00000029499	Pxmp2	1.60829	1.39566	1.38046	2.50803	2.70776	2.43336	0.816992	Up-regulated
ENSMUSG00000045257	Morn2	2.57011	1.55558	1.44114	3.59259	2.93723	3.18549	0.817944	Up-regulated
ENSMUSG00000021792	Fam213a	8.64063	11.4415	9.49636	15.3871	17.1033	19.1867	0.819421	Up-regulated
ENSMUSG00000039913	Pak7	0.741076	0.770522	0.758495	1.5421	1.37683	1.06183	0.819822	Up-regulated
ENSMUSG00000028036	Ptgfr	0.946055	0.755984	0.621966	1.05066	1.591	1.41577	0.819872	Up-regulated
ENSMUSG00000089998	Phtf1os	1.57676	1.91904	1.57767	3.20283	2.29471	3.3772	0.820539	Up-regulated
ENSMUSG00000006205	Htra1	1.1668	1.39566	1.62318	2.72833	2.06524	2.53659	0.821933	Up-regulated
ENSMUSG00000087440	4930577N17Rik	0.851449	0.857751	1.03155	1.35569	1.69809	1.74022	0.822265	Up-regulated
ENSMUSG00000021186	Fbln5	3.53194	5.66988	5.3398	10.4049	7.87852	7.18209	0.822353	Up-regulated
ENSMUSG00000033676	Gabrb3	5.51865	3.77992	5.12743	9.18483	9.51541	6.66592	0.828271	Up-regulated
ENSMUSG00000033880	Lgals3bp	1.34024	1.26482	1.33495	2.69444	1.98875	2.25639	0.829756	Up-regulated
ENSMUSG00000030838	Ush1c	1.7975	1.61374	3.03398	3.37229	3.71744	4.23257	0.829759	Up-regulated
ENSMUSG00000039419	Cntnap2	1.78174	2.23888	1.82039	3.5587	3.12081	3.65741	0.83671	Up-regulated
ENSMUSG00000005320	Fgfr4	0.835681	1.06129	0.591626	1.37264	1.75928	1.28304	0.83691	Up-regulated
ENSMUSG00000103509	Gm38372	0.725308	0.886828	0.682646	1.33875	1.22385	1.519	0.843124	Up-regulated
ENSMUSG00000021604	Irx4	1.34024	2.07896	1.47148	3.23672	2.3712	3.097	0.843972	Up-regulated
ENSMUSG00000078706	Gm53	0.646471	0.94498	0.819175	1.69462	1.13206	1.47476	0.845303	Up-regulated
ENSMUSG00000024481	Lvrn	0.567633	0.959518	0.834345	1.60989	1.14736	1.46001	0.846204	Up-regulated
ENSMUSG00000052676	Zmat1	2.12862	3.19839	2.24515	4.52463	4.86479	4.11459	0.846447	Up-regulated
ENSMUSG00000008129	4930432K21Rik	1.04066	1.38112	1.36529	2.50803	2.09584	2.15315	0.846957	Up-regulated
ENSMUSG00000057722	Lepr	1.32448	2.15165	1.97209	3.60953	2.64657	3.46569	0.848684	Up-regulated
ENSMUSG00000002944	Cd36	0.946055	1.22121	0.561286	1.5421	1.77458	1.56325	0.848927	Up-regulated
ENSMUSG00000004655	Aqp1	0.788379	1.09036	1.15291	1.81324	1.71339	1.90244	0.853168	Up-regulated
ENSMUSG00000102222	Pcdhga10	2.08132	2.06442	2.22998	4.59241	3.1667	3.65741	0.854231	Up-regulated
ENSMUSG00000029245	Epha5	2.57011	4.44868	4.6875	8.16805	6.3793	6.41521	0.855034	Up-regulated
ENSMUSG00000020034	Tcp11l2	1.00912	1.09036	0.606796	1.45737	1.83577	1.56325	0.855322	Up-regulated
ENSMUSG00000020218	Wif1	9.42901	11.9358	11.2561	22.7926	15.8029	19.8945	0.857637	Up-regulated
ENSMUSG00000023064	Sncg	0.614935	1.1049	0.500607	1.23707	1.33093	1.43052	0.857682	Up-regulated
ENSMUSG00000056174	Col8a2	1.08796	1.32297	0.773665	1.47432	1.98875	2.25639	0.85835	Up-regulated
ENSMUSG00000032334	Loxl1	4.6199	6.09149	3.4284	7.93081	8.7964	8.7011	0.859367	Up-regulated
ENSMUSG00000037348	Paqr7	0.756844	0.654217	0.667476	1.13539	1.20855	1.38628	0.859538	Up-regulated
ENSMUSG00000108049	Gm44168	0.946055	1.16305	1.09223	1.83019	1.6369	2.28588	0.859893	Up-regulated
ENSMUSG00000035189	Ano4	0.835681	0.959518	0.682646	1.08455	1.94286	1.43052	0.860042	Up-regulated
ENSMUSG00000086119	Gm2415	2.60165	2.15165	2.3665	5.38888	4.17638	3.24448	0.860339	Up-regulated
ENSMUSG00000038390	Gpr162	2.39667	3.08209	2.8216	5.18553	4.0234	5.75157	0.864641	Up-regulated
ENSMUSG00000058656	Samd12	1.05643	1.17759	0.895024	2.35552	1.78988	1.519	0.865775	Up-regulated
ENSMUSG00000022211	Carmil3	5.66056	7.31269	6.0983	12.0487	10.2344	12.1668	0.86746	Up-regulated
ENSMUSG00000040327	Cul9	3.21659	5.05928	4.36893	7.21907	6.24162	9.39423	0.869273	Up-regulated
ENSMUSG00000025504	Eps8l2	2.06555	2.45695	2.48786	3.32145	4.08459	5.2649	0.86963	Up-regulated
ENSMUSG00000074794	Arrdc3	50.7085	54.5908	53.838	112.556	109.626	66.32	0.872019	Up-regulated
ENSMUSG00000021508	Cxcl14	25.9692	38.2499	28.4587	66.9374	43.0488	58.0466	0.873867	Up-regulated
ENSMUSG00000104156	Gm38102	1.38755	1.81727	1.57767	2.84696	2.21822	3.62791	0.876847	Up-regulated
ENSMUSG00000020607	Fam84a	1.30871	1.68643	1.04672	1.71156	3.31969	2.34487	0.879531	Up-regulated
ENSMUSG00000038393	Txnip	26.2372	29.1635	26.0467	33.3331	64.6497	50.9088	0.883212	Up-regulated
ENSMUSG00000000402	Egfl6	1.15103	1.5992	1.2591	2.74528	2.09584	2.5071	0.885664	Up-regulated
ENSMUSG00000037225	Fgf2	1.59253	1.99173	2.00243	4.06708	2.95253	3.24448	0.890307	Up-regulated
ENSMUSG00000038486	Sv2a	5.40828	5.7135	4.82403	9.64237	10.0814	9.55646	0.890467	Up-regulated
ENSMUSG00000020061	Mybpc1	2.14439	4.92844	2.63956	7.32075	4.14578	6.37097	0.890891	Up-regulated
ENSMUSG00000106099	Gm42664	1.10373	1.09036	0.925364	2.08438	1.39213	2.25639	0.892121	Up-regulated
ENSMUSG00000085282	Gm15663	1.2141	1.22121	0.758495	2.203	2.04994	1.63699	0.893458	Up-regulated
ENSMUSG00000069763	Tmem100	2.72779	2.93671	2.77609	6.21924	4.71181	4.616	0.894351	Up-regulated
ENSMUSG00000001930	Vwf	5.81824	5.68442	5.41565	9.82878	11.8713	9.48272	0.895746	Up-regulated
ENSMUSG00000053395	Cacng8	1.2141	1.58466	0.955704	3.0842	1.92756	1.93194	0.896922	Up-regulated
ENSMUSG00000020173	Cobl	0.867217	1.13398	1.00121	1.25402	2.29471	1.99093	0.897504	Up-regulated
ENSMUSG00000052911	Lamb2	23.6987	27.1137	23.6347	51.1605	41.0907	45.2162	0.89938	Up-regulated
ENSMUSG00000083902	Gm15975	2.71202	2.73317	2.83677	4.1857	5.82857	5.27965	0.899486	Up-regulated
ENSMUSG00000103088	Pcdhgb6	7.30039	8.62113	6.53823	13.3875	14.5638	13.5973	0.90087	Up-regulated
ENSMUSG00000035121	Neil2	0.599168	0.770522	0.606796	1.16929	1.14736	1.35678	0.906	Up-regulated
ENSMUSG00000078901	Gm14440	6.35433	3.86715	9.54187	12.0657	11.0452	13.4793	0.906064	Up-regulated
ENSMUSG00000037379	Spon2	3.07468	2.60233	2.21481	4.50768	4.94128	5.20591	0.907513	Up-regulated
ENSMUSG00000024134	Six2	2.16016	3.25655	1.80522	4.50768	4.49764	4.45378	0.909934	Up-regulated
ENSMUSG00000029337	Fgf5	1.7975	2.48602	1.42597	1.93186	4.43645	4.3358	0.919329	Up-regulated
ENSMUSG00000070737	Tmem35b	1.18257	1.62827	1.06189	2.08438	2.50889	2.66932	0.919682	Up-regulated
ENSMUSG00000030737	Slco2b1	0.5834	0.697832	0.576456	1.42348	1.02497	1.04708	0.919751	Up-regulated
ENSMUSG00000031137	Fgf13	4.90372	6.1351	4.9909	12.0657	9.54601	8.46513	0.921178	Up-regulated
ENSMUSG00000038112	AW551984	3.35849	4.65221	2.77609	7.26991	6.56288	6.42996	0.921933	Up-regulated
ENSMUSG00000093606	B130034C11Rik	0.614935	1.33751	1.21359	2.32163	1.6063	2.03517	0.924494	Up-regulated
ENSMUSG00000024621	Csf1r	1.52945	2.61687	2.00243	5.40583	3.47267	2.72831	0.928107	Up-regulated
ENSMUSG00000014603	Alx3	48.1069	37.0578	28.5649	66.1579	76.7658	71.8062	0.929984	Up-regulated
ENSMUSG00000060314	Zfp941	2.00248	1.96265	1.85073	3.50786	4.28347	3.20023	0.931311	Up-regulated
ENSMUSG00000106702	Gm42846	0.788379	1.07582	1.21359	2.44025	1.86637	1.5485	0.937903	Up-regulated
ENSMUSG00000097787	2700046G09Rik	0.5834	0.566988	0.804005	1.18623	1.19325	1.32729	0.938084	Up-regulated
ENSMUSG00000061740	Cyp2d22	0.819914	1.13398	0.606796	1.64378	1.65219	1.578	0.938143	Up-regulated
ENSMUSG00000032911	Cspg4	2.42821	3.70723	3.2767	7.42242	5.12486	5.33864	0.939553	Up-regulated
ENSMUSG00000010064	Slc38a3	2.55435	2.61687	2.03277	5.79559	4.97188	2.96427	0.942037	Up-regulated
ENSMUSG00000008496	Pou2f2	6.63815	7.77791	4.71784	12.4385	12.0396	11.9751	0.942912	Up-regulated
ENSMUSG00000044350	Lacc1	2.88547	2.83494	2.38167	4.50768	5.69089	5.2354	0.943629	Up-regulated
ENSMUSG00000015950	Ncf1	0.5834	0.901366	0.515777	1.74546	1.10146	0.988091	0.944184	Up-regulated
ENSMUSG00000022032	Scara5	0.725308	0.94498	0.712985	1.5421	1.36153	1.65173	0.945953	Up-regulated
ENSMUSG00000023571	C1qtnf12	4.25725	4.24514	7.69114	7.38853	11.9784	11.5474	0.948905	Up-regulated
ENSMUSG00000046413	Irx3os	1.19834	1.68643	1.39563	3.35534	2.18763	2.66932	0.95162	Up-regulated
ENSMUSG00000024193	Phf1	2.60165	3.75084	3.44357	6.23619	6.05804	6.47421	0.951798	Up-regulated
ENSMUSG00000022176	Rem2	2.75933	3.44554	2.98847	5.42277	6.11924	6.07602	0.952045	Up-regulated
ENSMUSG00000046618	Olfml2a	2.22323	2.74771	2.19964	3.82983	3.73273	6.20875	0.956962	Up-regulated
ENSMUSG00000028871	Rspo1	3.4531	6.28048	2.10862	8.25279	6.57818	7.99321	0.958928	Up-regulated
ENSMUSG00000039168	Dap	10.2016	19.7719	18.2342	31.2318	29.51	32.2383	0.963033	Up-regulated
ENSMUSG00000030255	Sspn	2.31783	2.44241	2.27549	5.49056	4.06929	4.04085	0.963795	Up-regulated
ENSMUSG00000020467	Efemp1	2.66472	2.66048	2.04794	4.08403	5.15546	5.04369	0.967819	Up-regulated
ENSMUSG00000055435	Maf	4.38339	5.55358	3.97451	10.8117	8.59753	7.60977	0.970487	Up-regulated
ENSMUSG00000028631	Kcnq4	3.73692	4.92844	3.86832	8.54087	7.48077	8.31766	0.971107	Up-regulated
ENSMUSG00000057143	Trim12c	3.59501	4.92844	4.33859	6.04978	9.69899	9.23201	0.97157	Up-regulated
ENSMUSG00000034059	Ypel4	0.993357	1.22121	1.00121	2.23689	1.89696	2.12366	0.972012	Up-regulated
ENSMUSG00000047992	Fam69c	0.425725	0.843213	0.667476	1.3218	1.30034	1.16506	0.974766	Up-regulated
ENSMUSG00000022488	Nckap1l	0.52033	0.886828	0.697815	1.84713	1.28504	1.01759	0.985057	Up-regulated
ENSMUSG00000036298	Slc2a13	1.51369	1.64281	1.2591	3.44007	2.49359	2.74306	0.986416	Up-regulated
ENSMUSG00000040310	Alx4	88.5822	93.0151	96.7991	213.081	167.988	165.336	0.988059	Up-regulated
ENSMUSG00000041559	Fmod	2.42821	1.87542	1.62318	3.32145	4.08459	4.23257	0.988556	Up-regulated
ENSMUSG00000035948	Acss3	1.60829	2.73317	1.83556	4.30433	3.79393	4.12933	0.997094	Up-regulated
ENSMUSG00000051111	Sv2c	0.961822	1.06129	1.1074	2.88085	1.52981	1.79921	0.999327	Up-regulated
ENSMUSG00000042671	Rgs8	0.504562	0.799599	0.606796	1.38959	1.28504	1.13557	1.00252	Up-regulated
ENSMUSG00000022102	Dok2	0.867217	1.23574	0.667476	1.89797	1.86637	1.75497	1.00373	Up-regulated
ENSMUSG00000034310	Tmem132d	1.24564	3.69269	2.07828	5.86338	4.06929	4.04085	1.00609	Up-regulated
ENSMUSG00000038259	Gdf5	1.00912	1.64281	1.13774	3.16893	1.92756	2.46285	1.00691	Up-regulated
ENSMUSG00000032172	Olfm2	1.32448	1.46835	1.06189	2.99947	2.46299	2.25639	1.0126	Up-regulated
ENSMUSG00000033544	Angptl1	1.24564	1.80273	0.864684	3.84678	2.15703	1.8582	1.01615	Up-regulated
ENSMUSG00000045658	Pid1	0.709541	1.22121	1.00121	1.84713	2.09584	1.94669	1.01683	Up-regulated
ENSMUSG00000040003	Magi2	1.30871	1.93357	1.07706	3.3384	2.61597	2.72831	1.01772	Up-regulated
ENSMUSG00000007033	Hspa1l	1.1668	1.38112	1.04672	2.203	2.18763	2.83154	1.02035	Up-regulated
ENSMUSG00000028599	Tnfrsf1b	1.30871	1.51197	1.48665	3.01642	2.99843	2.66932	1.02381	Up-regulated
ENSMUSG00000056185	Snx32	0.504562	0.610603	0.758495	1.42348	1.04027	1.34203	1.03361	Up-regulated
ENSMUSG00000097040	2610316D01Rik	0.299584	1.14851	0.910194	1.7624	1.36153	1.68123	1.03679	Up-regulated
ENSMUSG00000074818	Pdzd7	0.693773	0.799599	0.788835	1.81324	1.13206	1.71072	1.04054	Up-regulated
ENSMUSG00000085069	Gm13111	5.59749	13.8839	11.696	27.5375	14.5638	21.4135	1.04332	Up-regulated
ENSMUSG00000030674	Qprt	0.930287	1.17759	0.925364	1.83019	2.20293	2.18265	1.04754	Up-regulated
ENSMUSG00000048612	Myof	1.41908	1.7155	1.18325	3.05031	2.76895	3.03801	1.04864	Up-regulated
ENSMUSG00000049336	Tenm2	1.29294	1.49743	1.07706	2.66055	2.47829	2.83154	1.05585	Up-regulated
ENSMUSG00000022321	Cdh10	0.97759	1.16305	0.895024	2.59276	1.91226	1.76971	1.05709	Up-regulated
ENSMUSG00000019899	Lama2	4.11534	6.16418	5.84041	13.5739	9.30124	10.3676	1.05887	Up-regulated
ENSMUSG00000006638	Abhd1	0.693773	0.814137	1.01638	2.16911	1.6063	1.46001	1.06274	Up-regulated
ENSMUSG00000025020	Slit1	1.30871	2.47149	1.7142	4.54157	3.2432	3.61317	1.06432	Up-regulated
ENSMUSG00000032715	Trib3	1.59253	1.46835	1.07706	2.72833	2.4324	3.4067	1.06463	Up-regulated
ENSMUSG00000054404	Slfn5	0.772611	0.625141	0.470267	1.23707	1.26974	1.37153	1.06822	Up-regulated
ENSMUSG00000091542	Gm17167	0.630703	1.00313	0.333738	1.18623	1.71339	1.2093	1.06954	Up-regulated
ENSMUSG00000078190	Dnm3os	8.95598	18.3326	14.1535	25.4193	24.0333	36.6331	1.0704	Up-regulated
ENSMUSG00000029661	Col1a2	218.649	340.455	282.099	676.118	496.01	576.647	1.07155	Up-regulated
ENSMUSG00000045349	Sh2d5	1.86057	1.9045	1.89624	5.55834	2.04994	4.17358	1.07265	Up-regulated
ENSMUSG00000031391	L1cam	2.94854	3.1257	3.04915	6.59206	6.31811	6.12026	1.07437	Up-regulated
ENSMUSG00000019832	Rab32	2.99584	3.85261	2.95813	6.62595	7.95501	5.94329	1.07766	Up-regulated
ENSMUSG00000115354	AC154806.2	5.56595	6.4404	2.74575	12.6757	10.6169	7.78674	1.08658	Up-regulated
ENSMUSG00000028172	Tacr3	0.678006	0.843213	0.318568	1.27096	1.31564	1.29779	1.0871	Up-regulated
ENSMUSG00000038007	Acer2	5.59749	6.86201	6.73544	14.0992	11.4889	14.7919	1.08806	Up-regulated
ENSMUSG00000021010	Npas3	0.961822	1.43928	0.910194	2.44025	2.08054	2.4776	1.09039	Up-regulated
ENSMUSG00000020598	Nrcam	0.45726	0.901366	0.758495	1.59294	1.591	1.32729	1.09875	Up-regulated
ENSMUSG00000021943	Gdf10	1.71867	2.8204	1.16808	5.16858	3.39618	3.56892	1.09907	Up-regulated
ENSMUSG00000008206	Cers4	4.90372	6.38225	5.71905	12.7096	12.7739	10.7068	1.10297	Up-regulated
ENSMUSG00000020847	Rph3al	0.630703	1.22121	0.804005	2.15216	1.36153	2.15315	1.10363	Up-regulated
ENSMUSG00000034762	Glis1	2.80663	3.0094	2.13896	6.79541	4.28347	5.8843	1.10617	Up-regulated
ENSMUSG00000078452	Raet1d	3.13775	3.82354	3.59527	6.69374	8.76581	7.07886	1.10751	Up-regulated
ENSMUSG00000027820	Mme	17.3601	29.0327	24.4235	57.5661	45.6036	48.0772	1.10979	Up-regulated
ENSMUSG00000005611	Mrvi1	0.851449	0.683293	0.485437	1.1015	2.14173	1.09132	1.11281	Up-regulated
ENSMUSG00000049092	Gpr137c	1.00912	1.68643	1.36529	3.20283	2.60068	2.92003	1.11429	Up-regulated
ENSMUSG00000037108	Zcwpw1	3.26389	3.57639	2.74575	7.67662	5.53791	7.59502	1.13241	Up-regulated
ENSMUSG00000107215	Gm43197	0.97759	1.51197	0.606796	2.4233	2.12643	2.22689	1.13926	Up-regulated
ENSMUSG00000038602	Slc35f1	2.79086	3.46008	3.00364	7.23602	6.4252	6.54794	1.13996	Up-regulated
ENSMUSG00000007655	Cav1	5.59749	6.87655	8.04005	13.5061	13.6459	17.6234	1.14195	Up-regulated
ENSMUSG00000060534	Dcc	0.756844	1.01767	0.364078	1.64378	1.68279	1.37153	1.14308	Up-regulated
ENSMUSG00000092274	Neat1	0.599168	1.07582	0.712985	1.9827	1.17795	2.07941	1.14437	Up-regulated
ENSMUSG00000027230	Creb3l1	1.60829	1.33751	1.12257	3.01642	2.78425	3.1265	1.14801	Up-regulated
ENSMUSG00000031762	Mt2	5.2506	4.92844	4.33859	11.1336	8.90349	11.8128	1.14837	Up-regulated
ENSMUSG00000043621	Ubxn10	1.26141	1.17759	1.00121	2.49109	2.35591	2.71356	1.14996	Up-regulated
ENSMUSG00000053141	Ptprt	1.51369	2.38426	2.6699	6.06673	3.79393	4.57176	1.14996	Up-regulated
ENSMUSG00000012819	Cdh23	0.45726	0.828675	0.424757	1.06761	1.14736	1.56325	1.15273	Up-regulated
ENSMUSG00000021221	Dpf3	1.32448	1.13398	0.379248	1.37264	2.75366	2.15315	1.15653	Up-regulated
ENSMUSG00000029070	Mxra8	8.30951	9.17358	11.4533	15.3702	23.7579	24.776	1.15819	Up-regulated
ENSMUSG00000026100	Mstn	0.5834	1.55558	0.439927	1.69462	1.83577	2.24164	1.17082	Up-regulated
ENSMUSG00000039153	Runx2	5.17176	10.9182	5.3398	19.9795	13.8295	14.5117	1.18646	Up-regulated
ENSMUSG00000053550	Shisa7	1.0722	2.04988	1.16808	3.82983	2.84544	3.08225	1.19568	Up-regulated
ENSMUSG00000003420	Fcgrt	1.76597	1.96265	1.30461	3.49091	3.96221	3.98186	1.19664	Up-regulated
ENSMUSG00000029217	Tec	2.36514	1.5992	0.925364	2.6436	4.98718	3.61317	1.21301	Up-regulated
ENSMUSG00000038418	Egr1	2.239	2.26795	2.70024	5.06691	5.79798	5.73682	1.21857	Up-regulated
ENSMUSG00000048120	Entpd1	1.7029	3.18386	2.8216	5.93116	5.98155	5.86955	1.2189	Up-regulated
ENSMUSG00000006403	Adamts4	4.00496	4.55044	4.02002	9.87962	10.5863	8.55362	1.21943	Up-regulated
ENSMUSG00000084350	Znf41-ps	2.917	3.30016	6.34102	7.50715	9.42362	12.0488	1.22369	Up-regulated
ENSMUSG00000041923	Nol4	0.45726	0.668755	0.576456	1.52516	1.34623	1.10607	1.23032	Up-regulated
ENSMUSG00000020135	Apc2	1.13527	2.38426	1.47148	5.45667	2.89134	3.30347	1.23466	Up-regulated
ENSMUSG00000052336	Cx3cr1	1.1668	1.58466	0.834345	3.84678	2.67717	1.90244	1.24156	Up-regulated
ENSMUSG00000038776	Ephx1	0.788379	0.843213	0.712985	1.81324	1.34623	2.34487	1.24538	Up-regulated
ENSMUSG00000085016	Gm11335	0.346887	0.668755	0.925364	2.18606	1.40742	0.988091	1.24766	Up-regulated
ENSMUSG00000089901	Gm8113	3.35849	5.66988	2.45752	9.38818	7.74083	9.9104	1.24793	Up-regulated
ENSMUSG00000042289	Hsd3b7	0.646471	0.55245	0.379248	1.11845	1.10146	1.50426	1.25341	Up-regulated
ENSMUSG00000033007	Asic4	1.1195	0.828675	0.303398	1.23707	2.09584	1.99093	1.25363	Up-regulated
ENSMUSG00000040896	Kcnd3	1.57676	2.00627	1.03155	3.69427	3.83982	3.4067	1.25618	Up-regulated
ENSMUSG00000040612	Ildr2	7.63151	5.97518	4.24757	12.913	16.9044	12.683	1.26349	Up-regulated
ENSMUSG00000020875	Hoxb9	18.7003	8.12683	5.70388	23.5552	30.4279	23.8764	1.27018	Up-regulated
ENSMUSG00000039109	F13a1	0.788379	0.886828	0.455097	2.16911	1.71339	1.29779	1.28952	Up-regulated
ENSMUSG00000064360	mt-Nd3	71.0329	82.6349	81.2045	140.111	231.705	198.99	1.29477	Up-regulated
ENSMUSG00000114196	AC154597.1	23.3991	33.1325	17.142	64.7174	55.7615	58.9315	1.29745	Up-regulated
ENSMUSG00000032243	Itga11	0.662238	1.73004	0.682646	2.66055	2.46299	2.43336	1.30534	Up-regulated
ENSMUSG00000048138	Dmrt2	0.662238	2.76225	1.07706	3.84678	3.42677	3.77539	1.30596	Up-regulated
ENSMUSG00000086224	2700069I18Rik	0.741076	2.06442	1.36529	4.11792	2.72306	3.50993	1.32285	Up-regulated
ENSMUSG00000066800	Rnasel	2.58588	3.89623	2.79126	7.84608	6.48639	8.6716	1.32438	Up-regulated
ENSMUSG00000030351	Tspan11	1.71867	3.44554	1.89624	9.18483	2.55478	5.84006	1.33105	Up-regulated
ENSMUSG00000047793	Sned1	8.73524	13.8839	11.3774	31.8419	24.89	28.7726	1.34537	Up-regulated
ENSMUSG00000094076	Gm4767	0.725308	1.04675	0.788835	1.71156	3.2126	1.62224	1.36296	Up-regulated
ENSMUSG00000034795	Ccdc122	0.804146	0.581526	0.424757	1.28791	1.6063	1.78446	1.38531	Up-regulated
ENSMUSG00000024109	Nrxn1	0.630703	0.799599	0.606796	1.91492	2.00405	1.38628	1.38863	Up-regulated
ENSMUSG00000026712	Mrc1	1.05643	1.5992	0.758495	3.86373	2.84544	2.1974	1.39189	Up-regulated
ENSMUSG00000027995	Tlr2	0.961822	1.25028	0.697815	2.37246	2.81485	2.41861	1.3961	Up-regulated
ENSMUSG00000074415	2610203C20Rik	5.26637	14.2619	9.29915	31.7402	17.1186	26.6932	1.40604	Up-regulated
ENSMUSG00000021506	Pitx1	1.13527	1.1049	0.637136	3.27061	2.29471	2.02042	1.40856	Up-regulated
ENSMUSG00000033910	Gucy1a3	1.26141	0.537912	0.394417	1.27096	2.64657	1.93194	1.428	Up-regulated
ENSMUSG00000033308	Dpyd	0.804146	2.04988	1.60801	4.93134	3.05962	3.92287	1.42911	Up-regulated
ENSMUSG00000003469	Phyhip	1.08796	1.23574	1.03155	3.40618	2.87604	3.05276	1.48773	Up-regulated
ENSMUSG00000024529	Lox	3.07468	4.5359	2.59405	9.40513	9.22475	9.85141	1.4932	Up-regulated
ENSMUSG00000050556	Kcnb1	1.2141	1.42474	0.515777	2.79612	3.10551	2.92003	1.4936	Up-regulated
ENSMUSG00000027377	Mall	0.299584	0.319839	0.515777	1.18623	1.02497	1.04708	1.53022	Up-regulated
ENSMUSG00000037386	Rims2	0.946055	0.78506	0.955704	2.49109	2.31001	2.92003	1.53818	Up-regulated
ENSMUSG00000100510	AV026068	6.8589	8.78105	8.28277	20.7252	26.8023	21.3693	1.53945	Up-regulated
ENSMUSG00000036905	C1qb	0.441492	0.494297	0.379248	1.79629	1.02497	1.01759	1.55053	Up-regulated
ENSMUSG00000017446	C1qtnf1	0.898752	1.13398	0.864684	3.66037	2.89134	1.90244	1.55359	Up-regulated
ENSMUSG00000048758	Rpl29	116.633	115.811	123.665	570.357	350.739	114.014	1.55403	Up-regulated
ENSMUSG00000010066	Cacna2d2	2.11286	1.5992	1.4108	4.81271	5.79798	4.3358	1.55792	Up-regulated
ENSMUSG00000026058	Khdrbs2	0.283816	0.610603	0.409587	1.33875	1.34623	1.16506	1.56438	Up-regulated
ENSMUSG00000070866	Zfp804a	0.488795	0.959518	0.394417	1.42348	2.17233	1.99093	1.60702	Up-regulated
ENSMUSG00000059336	Slc14a1	0.299584	0.566988	0.364078	1.05066	1.42272	1.28304	1.61513	Up-regulated
ENSMUSG00000042258	Isl1	0.425725	0.348916	0.455097	1.03372	1.31564	1.38628	1.61788	Up-regulated
ENSMUSG00000037653	Kctd8	0.362654	0.886828	0.773665	3.15199	1.85107	1.28304	1.64272	Up-regulated
ENSMUSG00000078686	Mup9	3.05891	1.52651	1.89624	5.21942	8.07739	6.82815	1.64879	Up-regulated
ENSMUSG00000097284	4930480K23Rik	1.22987	1.43928	1.09223	3.84678	3.77863	4.08509	1.65053	Up-regulated
ENSMUSG00000097503	3110045C21Rik	0.425725	0.668755	0.682646	2.06743	1.78988	1.78446	1.67433	Up-regulated
ENSMUSG00000020953	Coch	1.49792	1.11944	0.576456	2.21995	4.75771	3.34771	1.70363	Up-regulated
ENSMUSG00000109697	Gm34030	3.59501	2.74771	4.03519	11.8793	11.443	10.5151	1.72026	Up-regulated
ENSMUSG00000027014	Cwc22	66.0031	61.0021	65.1396	204.778	190.798	231.67	1.72211	Up-regulated
ENSMUSG00000086922	Gm13835	2.12862	1.58466	1.72937	5.59224	5.50731	6.93138	1.74378	Up-regulated
ENSMUSG00000112073	AC131720.3	0.678006	0.421607	0.591626	2.30468	2.04994	1.31254	1.75608	Up-regulated
ENSMUSG00000002324	Rec8	0.45726	2.73317	1.5625	4.42295	10.0508	2.18265	1.81699	Up-regulated
ENSMUSG00000043110	Lrrn4	1.45062	0.596064	0.227549	1.33875	4.42115	2.8168	1.92343	Up-regulated
ENSMUSG00000037034	Pax1	1.1195	10.5111	4.61165	36.4004	8.85759	16.3994	1.94161	Up-regulated
ENSMUSG00000058064	Gm10036	1.6556	2.09349	1.7142	9.26956	2.55478	9.05504	1.95063	Up-regulated
ENSMUSG00000041986	Elmod1	0.283816	0.377992	0.288228	1.49126	1.13206	1.09132	1.96891	Up-regulated
ENSMUSG00000098178	Gm42418	117.831	112.671	103.777	1090.11	121.758	145.692	2.04038	Up-regulated
ENSMUSG00000067916	Zfp991	3.04314	2.68956	2.8216	8.77812	9.28594	16.7975	2.04287	Up-regulated
ENSMUSG00000097971	Gm26917	142.224	84.4522	92.5516	1157.46	88.989	72.5288	2.0651	Up-regulated
ENSMUSG00000078680	Mup10	1.92364	1.26482	1.50182	4.2196	8.91879	6.5037	2.07936	Up-regulated
ENSMUSG00000044349	Snhg11	0.630703	0.639679	0.743325	2.59276	2.67717	3.22973	2.09063	Up-regulated
ENSMUSG00000053835	H2-T24	0.378422	0.479759	0.318568	1.66072	1.72868	2.1679	2.24745	Up-regulated
ENSMUSG00000073830	Mup14	1.59253	0.683293	0.485437	2.62666	5.96626	5.2354	2.33598	Up-regulated
ENSMUSG00000038347	Tcte2	0.268049	0.479759	0.151699	1.35569	0.994376	2.21214	2.3463	Up-regulated
ENSMUSG00000091754	Gm3636	0.693773	1.36659	0.970874	6.08368	4.69651	5.20591	2.40771	Up-regulated
ENSMUSG00000106988	Tsg101-ps	0.394189	0.232611	0.318568	1.77935	1.65219	1.578	2.41818	Up-regulated
ENSMUSG00000035299	Mid1	10.0282	21.0513	3.125	31.1471	27.2	123.01	2.42119	Up-regulated
ENSMUSG00000035202	Lars2	553.584	314.271	227.306	5135.28	373.595	289.938	2.42173	Up-regulated
ENSMUSG00000114687	AC154572.2	0.551865	0.596064	0.394417	2.79612	3.12081	3.31821	2.59145	Up-regulated
ENSMUSG00000101523	Gm10031	1.51369	1.64281	10.5127	35.1464	42.3604	8.95181	2.67881	Up-regulated
ENSMUSG00000094622	Gm3055	0.930287	1.33751	1.07706	6.13451	9.20945	6.17925	2.69507	Up-regulated
ENSMUSG00000082491	Gm5909	0.268049	0.188996	0.212379	1.37264	1.54511	1.578	2.75725	Up-regulated
ENSMUSG00000056116	H2-T22	0.946055	1.06129	0.819175	6.10062	5.79798	9.74818	2.94989	Up-regulated
ENSMUSG00000021944	Gata4	1.1668	0.203534	0.333738	2.11827	7.32779	5.51561	3.14433	Up-regulated
ENSMUSG00000030249	Abcc9	0.268049	0.596064	0.379248	3.64343	3.41147	4.09984	3.16701	Up-regulated
ENSMUSG00000029001	Fbxo44	0.0630703	0.247149	0.197209	1.5421	1.54511	3.30347	3.64743	Up-regulated
ENSMUSG00000095681	Gm8281	0.0630703	0.188996	0.242718	3.91457	2.60068	2.5071	4.17801	Up-regulated
ENSMUSG00000112825	Gm9118	3.5004	2.84948	3.125	1.66072	88.8972	84.5334	4.2186	Up-regulated
ENSMUSG00000057262	Gm10020	1.30871	1.1049	1.74454	2.18606	1.591	73.8266	4.24205	Up-regulated
ENSMUSG00000073421	H2-Ab1	0.173443	0.0290763	0.0910194	2.16911	2.06524	1.87295	4.38857	Up-regulated
ENSMUSG00000067017	Gm3608	1.63983	1.16305	1.72937	0.982878	39.6068	75.9797	4.69853	Up-regulated
ENSMUSG00000096039	D830030K20Rik	0.0630703	0.116305	0.0455097	3.49091	2.08054	3.21498	5.25606	Up-regulated
ENSMUSG00000046952	Gm5815	0.0315352	0.101767	0	3.13504	2.14173	2.86104	5.85907	Up-regulated
ENSMUSG00000094125	Gm13698	0.0315352	0.0145382	0.212379	7.60883	7.32779	8.37665	6.48442	Up-regulated
ENSMUSG00000095824	Gm13697	0.0315352	0.0145382	0.212379	7.60883	7.32779	8.37665	6.48442	Up-regulated
ENSMUSG00000094336	Gm13693	0.0315352	0.0145382	0.212379	7.60883	7.32779	8.37665	6.48442	Up-regulated
ENSMUSG00000096337	Gm13694	0.0315352	0.0145382	0.212379	7.60883	7.32779	8.37665	6.48442	Up-regulated
ENSMUSG00000096484	Gm13696	0.0315352	0.0145382	0.212379	7.60883	7.32779	8.37665	6.48442	Up-regulated
ENSMUSG00000105461	Gm4742	0.0157676	0	0.0151699	1.47432	2.27942	1.8877	7.30505	Up-regulated
ENSMUSG00000079247	Gm13691	0.0315352	0.0145382	0.0151699	7.60883	7.32779	8.37665	8.47158	Up-regulated
ENSMUSG00000094634	Gm3468	0	0	0	2.08438	1.26974	2.31538	9.9523	Up-regulated
ENSMUSG00000112640	Gm32687	0	0	0	5.94811	5.43082	3.27397	11.318	Up-regulated
ENSMUSG00000094627	Gm10182	0	0	0	12.269	10.4792	14.0692	12.6496	Up-regulated

### Sheet: Table S8
List of differentially expressed HAND2 target genes
geneId	gene_name	H2_FL_WT_rep1	H2_FL_WT_rep2	H2_FL_WT_rep3	H2_FL_del_rep1	H2_FL_del_rep3	H2_FL_del_rep4	logFC	FDR	HAND2_DEG_Type
ENSMUSG00000032840	2410131K14Rik	64.2529	60.1298	71.8598	52.6348	54.9201	46.1748	-0.337647	0.00751705	Down
ENSMUSG00000028060	2810403A07Rik	75.4005	77.6047	79.5358	58.6676	55.5015	70.7443	-0.31507	0.0184661	Down
ENSMUSG00000026596	Abl2	120.385	110.01	118.098	92.3058	91.8956	92.7478	-0.316745	0.0285445	Down
ENSMUSG00000001864	Aif1l	128.522	128.139	129.991	102.338	104.67	104.03	-0.299284	0.0411827	Down
ENSMUSG00000075232	Amd1	284.857	239.909	263.41	177.799	218.243	198.105	-0.393649	0.0277102	Down
ENSMUSG00000031508	Ankrd10	104.76	113.194	110.224	82.0703	81.4929	89.872	-0.357879	0.00917241	Down
ENSMUSG00000029338	Antxr2	56.779	55.7393	59.648	50.0082	44.7316	46.1453	-0.274397	0.0183061	Down
ENSMUSG00000019564	Arid3a	170.952	152.026	163.638	111.913	135.097	120.223	-0.391964	0.0120886	Down
ENSMUSG00000030268	Bcat1	135.081	103.483	128.398	74.7835	82.8086	81.0382	-0.606164	3.80946e-05	Down
ENSMUSG00000044243	Bhlha9	15.4049	17.0096	15.2002	12.0657	11.5195	10.633	-0.462674	0.0183505	Down
ENSMUSG00000062098	Btbd3	64.6944	66.5266	65.8829	48.8897	52.503	50.0977	-0.365187	0.000131538	Down
ENSMUSG00000001175	Calm1	522.79	546.388	585.634	398.947	450.498	418.434	-0.369645	0.0338605	Down
ENSMUSG00000024617	Camk2a	3.51617	3.51823	3.2767	2.03354	2.04994	1.65173	-0.832941	0.00237715	Down
ENSMUSG00000031654	Cbln1	7.42653	12.2121	11.8477	6.76152	6.56288	6.75441	-0.633791	0.0290478	Down
ENSMUSG00000020482	Ccdc117	102.489	96.1844	102.594	64.3616	75.4043	70.4936	-0.504393	1.09894e-05	Down
ENSMUSG00000070348	Ccnd1	265.258	256.802	286.059	193.322	199.64	172.385	-0.500853	0.0010475	Down
ENSMUSG00000039578	Ccser1	9.88627	8.79558	8.14624	4.59241	4.97188	4.35055	-0.932941	1.6366e-05	Down
ENSMUSG00000017499	Cdc6	97.1598	88.1739	95.8434	73.1397	80.0855	75.6258	-0.282514	0.0312471	Down
ENSMUSG00000040274	Cdk6	82.8744	74.5226	78.4891	34.2482	43.2018	36.0874	-1.04077	1.307e-24	Down
ENSMUSG00000024619	Cdx1	9.27133	4.92844	4.52063	2.98253	4.0234	3.6869	-0.793945	0.0421485	Down
ENSMUSG00000056216	Cebpg	87.6046	91.6195	91.4442	70.5978	76.3069	76.1567	-0.264389	0.0216103	Down
ENSMUSG00000071226	Cecr2	106.605	95.6901	108.692	81.6805	84.3537	79.1062	-0.32855	0.0105033	Down
ENSMUSG00000028444	Cntfr	26.1742	28.6256	22.4059	8.71033	17.1798	13.9218	-0.942335	0.000184957	Down
ENSMUSG00000004530	Coro1c	175.13	162.435	167.036	120.301	150.656	121.948	-0.347214	0.0428158	Down
ENSMUSG00000071553	Cpa2	40.7907	45.6062	45.4794	28.8593	31.7741	27.3126	-0.57021	6.30295e-07	Down
ENSMUSG00000068373	D430041D05Rik	6.29126	7.60346	8.67718	3.84678	3.36558	3.79014	-1.021	1.75453e-05	Down
ENSMUSG00000031562	Dctd	98.7523	84.0451	100.349	69.2082	73.7062	66.0103	-0.423942	0.000309848	Down
ENSMUSG00000005481	Ddx39	187.587	161.068	173.938	129.52	143.267	137.168	-0.335861	0.0367079	Down
ENSMUSG00000024868	Dkk1	14.5692	15.2069	14.4873	11.0828	10.6169	10.0726	-0.4641	0.0177602	Down
ENSMUSG00000043753	Dmrta1	7.5842	5.00113	6.96298	1.94881	3.42677	2.04992	-1.38156	5.3045e-06	Down
ENSMUSG00000032198	Dock6	75.1956	86.1531	83.0552	63.9887	61.789	65.9366	-0.335381	0.00160974	Down
ENSMUSG00000040631	Dok4	64.6786	44.0942	46.1013	22.4537	24.2781	23.0063	-1.13706	1.10146e-14	Down
ENSMUSG00000041773	Enc1	47.5708	44.5885	44.2809	32.8417	34.4819	34.5242	-0.407183	0.000174071	Down
ENSMUSG00000022895	Ets2	222.48	221.431	233.707	123.69	127.708	130.605	-0.812036	2.35357e-11	Down
ENSMUSG00000041930	Fam222a	4.84065	5.7135	4.71784	2.6775	2.67717	3.89337	-0.706933	0.0193823	Down
ENSMUSG00000021732	Fgf10	41.7998	34.9643	43.5224	24.0975	31.6059	23.0063	-0.597807	0.000264297	Down
ENSMUSG00000025219	Fgf8	37.0538	48.3248	47.2846	24.6397	25.6396	28.6694	-0.733373	2.266e-08	Down
ENSMUSG00000021974	Fgf9	1.26141	1.94811	1.66869	0.728685	0.71901	0.855362	-1.06587	0.00227342	Down
ENSMUSG00000059049	Frem1	58.7185	62.9648	65.9587	28.8763	29.9843	30.2769	-1.05883	3.42087e-32	Down
ENSMUSG00000047261	Gap43	45.3948	41.3756	44.4326	34.0449	36.5777	36.0432	-0.283862	0.0210386	Down
ENSMUSG00000034486	Gbx2	8.56179	6.48402	7.61529	2.49109	3.68684	3.14124	-1.2659	2.43288e-07	Down
ENSMUSG00000026103	Gls	83.4735	78.4624	87.6517	62.2263	68.0612	73.6349	-0.27634	0.0211811	Down
ENSMUSG00000069117	Gm10260	314.027	316.249	322.846	149.618	160.706	168.388	-0.978743	1.80609e-14	Down
ENSMUSG00000078899	Gm4631	78.696	98.9031	73.4071	61.7349	65.4911	65.2877	-0.368751	0.0102776	Down
ENSMUSG00000022591	Gm9747	9.9178	11.3688	8.98058	6.10062	6.16513	5.55985	-0.750107	0.00104259	Down
ENSMUSG00000057614	Gnai1	30.3999	29.7015	33.5255	24.6906	25.762	23.6847	-0.321969	0.0442018	Down
ENSMUSG00000050627	Gpd1l	33.2223	27.07	31.7203	21.6572	26.8481	21.5463	-0.379227	0.0480908	Down
ENSMUSG00000044317	Gpr4	6.48047	7.96691	6.76578	3.67732	4.09989	2.94952	-0.970592	8.46712e-05	Down
ENSMUSG00000036523	Greb1	57.2836	67.646	71.0255	53.5668	53.9258	52.4573	-0.277966	0.0285445	Down
ENSMUSG00000038193	Hand2	118.84	120.172	126.168	0.186408	2.21822	0.383438	-7.02042	2.71231e-24	Down
ENSMUSG00000004698	Hdac9	27.7982	24.1188	22.8307	16.4378	20.4535	16.8123	-0.463269	0.0159921	Down
ENSMUSG00000042499	Hoxd11	65.2462	98.7868	105.249	17.1834	16.6749	13.6268	-2.48855	3.11966e-54	Down
ENSMUSG00000001823	Hoxd12	9.71283	27.8115	23.6347	0.660901	1.19325	0.899605	-4.45324	2.48802e-32	Down
ENSMUSG00000001819	Hoxd13	45.789	58.3998	66.3531	5.57529	10.2191	7.65401	-2.84725	2.32414e-47	Down
ENSMUSG00000031891	Hsd11b2	58.2454	68.78	69.1747	38.8067	41.0448	37.459	-0.727396	2.78567e-13	Down
ENSMUSG00000005534	Insr	62.5973	66.7011	66.7931	51.4316	48.4032	52.0738	-0.353361	0.000491714	Down
ENSMUSG00000060733	Ipmk	66.1292	60.8567	70.8434	50.8555	57.016	54.7432	-0.267852	0.0247143	Down
ENSMUSG00000030102	Itpr1	50.2355	44.7484	46.7536	34.9938	32.4014	38.3438	-0.407454	0.00108938	Down
ENSMUSG00000027276	Jag1	20.7501	22.7522	22.9672	17.2851	16.2007	15.8094	-0.416664	0.0144641	Down
ENSMUSG00000030031	Kbtbd8	25.575	21.8363	24.818	14.6584	18.7708	15.3228	-0.552808	0.00297167	Down
ENSMUSG00000021294	Kif26a	56.7633	58.2544	56.6899	38.8406	40.1269	36.5004	-0.558205	1.73141e-09	Down
ENSMUSG00000041782	Lad1	14.9792	13.6368	13.4709	9.9474	9.91316	9.68919	-0.495704	0.0121792	Down
ENSMUSG00000030946	Lhpp	21.0812	18.1872	18.4921	12.5232	15.3899	13.6563	-0.460194	0.0183103	Down
ENSMUSG00000032698	Lmo2	24.0613	26.7647	27.1845	20.8946	20.0099	20.1305	-0.33924	0.0482485	Down
ENSMUSG00000033207	Mamdc2	2.45974	3.27109	3.44357	0.779524	1.07087	1.04708	-1.64306	4.28686e-09	Down
ENSMUSG00000051065	Mb21d2	34.9409	33.0598	33.4041	23.4535	26.9399	25.3659	-0.406042	0.00277668	Down
ENSMUSG00000032776	Mctp2	4.02073	3.44554	4.2324	1.59294	2.58538	2.04992	-0.89252	0.00286765	Down
ENSMUSG00000036144	Meox2	12.6298	26.7793	21.1013	13.8281	11.4277	10.633	-0.738774	0.0175169	Down
ENSMUSG00000069769	Msi2	119.581	118.413	130.067	77.1729	99.3305	81.4659	-0.498617	0.000914703	Down
ENSMUSG00000052105	Mtcl1	33.9161	37.9591	39.8362	31.7402	27.9802	28.0647	-0.332894	0.0214575	Down
ENSMUSG00000055430	Nap1l5	2.8697	2.13711	3.07949	1.3218	1.48391	1.2388	-0.98311	0.00110362	Down
ENSMUSG00000005397	Nid1	166.143	144.378	168.371	110.167	127.127	121.343	-0.40258	0.00921325	Down
ENSMUSG00000026999	Nup35	39.7816	35.5894	27.594	19.7931	22.9012	21.4725	-0.6687	0.000162317	Down
ENSMUSG00000048387	Osr1	11.195	16.748	14.8362	6.30398	8.07739	7.16734	-0.97459	1.33675e-05	Down
ENSMUSG00000038168	P3h2	15.263	13.0407	14.6238	9.45596	10.7393	11.1639	-0.437646	0.0419534	Down
ENSMUSG00000036779	Papd5	69.2985	59.6064	66.0497	49.8556	50.3001	53.7403	-0.326132	0.00432938	Down
ENSMUSG00000004347	Pde1c	26.9941	23.1593	0.712985	1.1015	1.11676	1.44527	-3.78274	7.12865e-05	Down
ENSMUSG00000029765	Plxna4	22.4057	15.2941	13.9411	9.16788	12.8657	9.98414	-0.676597	0.0122234	Down
ENSMUSG00000048349	Pou4f1	1.87634	1.94811	3.04915	0.389762	0.489539	0.3097	-2.51181	3.48063e-14	Down
ENSMUSG00000036030	Prtg	126.74	74.5226	95.2518	56.1088	85.6693	63.9162	-0.514671	0.0451807	Down
ENSMUSG00000021466	Ptch1	107.409	120.856	119.144	30.232	39.0866	32.2383	-1.76006	5.77063e-66	Down
ENSMUSG00000089809	Rasgef1b	10.8639	14.0584	15.3519	8.54087	7.1901	7.03461	-0.808032	0.000335196	Down
ENSMUSG00000017144	Rnd3	85.8071	97.8127	92.6881	59.4302	59.8461	56.9111	-0.634679	5.07018e-13	Down
ENSMUSG00000028081	Rps3a1	1377.41	1001.59	1367.54	834.006	586.361	1019.75	-0.601906	0.0277102	Down
ENSMUSG00000019235	Rps6kl1	1.78174	1.13398	1.47148	0.525331	1.11676	0.486671	-1.02598	0.023304	Down
ENSMUSG00000019880	Rspo3	8.92445	15.5849	16.8538	7.7444	6.60878	6.48895	-0.973172	0.000576571	Down
ENSMUSG00000045287	Rtn4rl1	1.48215	2.04988	1.50182	0.57617	0.826097	0.752129	-1.20582	0.00035029	Down
ENSMUSG00000072872	Rybp	115.088	116.596	118.583	92.2211	87.6275	92.8363	-0.346275	0.0131709	Down
ENSMUSG00000024565	Sall3	46.2778	51.6686	58.2069	23.623	23.3296	18.9654	-1.22975	1.68285e-23	Down
ENSMUSG00000022231	Sema5a	140.915	131.105	138.956	108.049	113.848	106.021	-0.311245	0.0391024	Down
ENSMUSG00000016262	Sertad4	106.857	123.429	128.535	101.016	81.447	85.9344	-0.403428	0.0157432	Down
ENSMUSG00000050931	Sgms2	1.43485	1.77366	1.68386	0.864255	0.826097	0.693138	-1.02453	0.00179918	Down
ENSMUSG00000027833	Shox2	129.42	167.596	198.073	124.097	98.5197	99.9004	-0.602166	0.00245074	Down
ENSMUSG00000029416	Slc15a4	27.2779	28.1023	30.9011	20.6235	20.4382	22.5344	-0.424701	0.00770326	Down
ENSMUSG00000019838	Slc16a10	17.234	16.2246	17.9005	11.7776	13.4011	12.4765	-0.432873	0.0205554	Down
ENSMUSG00000028982	Slc25a33	17.2024	16.8643	19.8422	11.8623	14.3496	13.6858	-0.418945	0.0365208	Down
ENSMUSG00000079055	Slc8a3	2.98007	4.04161	3.61044	1.33875	1.52981	1.48951	-1.27053	1.00239e-06	Down
ENSMUSG00000036097	Slf2	154.238	143.477	145.009	105.914	120.977	121.948	-0.329432	0.0330984	Down
ENSMUSG00000056427	Slit3	34.9094	45.4899	49.1505	32.6892	29.8007	32.9462	-0.425281	0.00943053	Down
ENSMUSG00000021136	Smoc1	37.921	53.5731	46.9053	22.9282	29.4641	24.7023	-0.829984	2.04359e-08	Down
ENSMUSG00000042821	Snai1	83.5208	73.0252	76.0771	57.0239	51.2639	56.2327	-0.484826	2.37775e-06	Down
ENSMUSG00000033419	Snap91	10.0439	7.8506	7.41808	5.42277	5.92036	5.51561	-0.571989	0.0307237	Down
ENSMUSG00000030512	Snrpa1	150.233	135.016	146.39	104.473	122.92	115.754	-0.316631	0.0466388	Down
ENSMUSG00000102252	Snrpn	37.1169	41.1721	46.5868	26.7919	31.1622	29.7459	-0.494697	0.000130175	Down
ENSMUSG00000038560	Sp6	43.1086	33.0307	30.9921	27.8426	26.481	25.6756	-0.407319	0.0247896	Down
ENSMUSG00000026771	Spopl	37.7633	36.0982	41.5048	25.7582	24.4463	24.2598	-0.61662	1.67412e-07	Down
ENSMUSG00000024427	Spry4	57.8512	56.5389	60.2852	39.8913	38.4747	43.5202	-0.503832	5.04104e-07	Down
ENSMUSG00000027030	Stk39	105.548	95.3122	111.211	70.6825	81.8907	74.2838	-0.445483	0.000379593	Down
ENSMUSG00000030554	Synm	6.21242	7.44354	7.41808	1.84713	1.91226	4.85197	-1.27154	0.00232094	Down
ENSMUSG00000039976	Tbc1d16	242.426	226.199	232.388	184.256	183.546	181.882	-0.33624	0.0345054	Down
ENSMUSG00000048078	Tenm4	94.7947	108.411	86.8628	74.5123	65.8736	71.1278	-0.44116	0.00164727	Down
ENSMUSG00000028640	Tfap2c	49.0529	36.8397	45.2518	25.9785	30.5503	33.4476	-0.52832	0.000927304	Down
ENSMUSG00000038540	Tmc3	1.13527	1.54104	1.60801	0.762578	0.856693	0.737381	-0.847123	0.0188871	Down
ENSMUSG00000074634	Tmem267	23.6671	12.5174	17.2633	6.27008	8.58223	7.07886	-1.27094	5.652e-07	Down
ENSMUSG00000079259	Trim71	158.779	120.783	141.732	101.033	108.035	93.1017	-0.465284	0.00489747	Down
ENSMUSG00000004127	Trmt10a	31.7874	28.3349	31.0073	20.793	23.5285	25.3954	-0.371204	0.0314711	Down
ENSMUSG00000026885	Ttll11	4.88795	4.66675	4.9909	3.0842	1.97345	2.02042	-1.0261	0.000264355	Down
ENSMUSG00000059921	Unc5c	49.8413	45.6498	34.5115	19.8779	22.3046	21.1186	-1.02466	4.09821e-12	Down
ENSMUSG00000041264	Uspl1	101.922	91.7212	95.6159	77.7151	82.9615	76.9531	-0.269279	0.0437237	Down
ENSMUSG00000079679	Vwde	5.09293	3.57639	6.32585	3.06726	2.60068	2.35962	-0.885946	0.00571926	Down
ENSMUSG00000024037	Wdr4	71.1591	64.6657	67.6122	54.143	55.119	55.1708	-0.292364	0.00487686	Down
ENSMUSG00000047412	Zbtb44	36.975	41.1284	42.6881	32.5028	32.1413	33.4623	-0.285074	0.0337808	Down
ENSMUSG00000096718	Zfp781	10.7693	11.0781	9.66323	7.98165	6.45579	6.88714	-0.549147	0.0235148	Down
ENSMUSG00000042073	Abhd14b	1.35601	1.68643	1.65352	2.44025	2.24882	2.89053	0.705217	0.0271103	Up
ENSMUSG00000044337	Ackr3	18.8896	22.7522	16.7476	27.1647	26.4504	28.4187	0.504557	0.00602851	Up
ENSMUSG00000046169	Adamts6	4.52529	6.49856	5.27913	8.42225	7.81732	7.59502	0.561485	0.0426851	Up
ENSMUSG00000030022	Adamts9	24.629	24.8021	19.0989	33.0111	36.9143	38.0489	0.669768	8.30917e-06	Up
ENSMUSG00000029007	Agtrap	16.0987	17.5476	15.0182	21.2336	22.6871	24.0681	0.496836	0.00368418	Up
ENSMUSG00000029762	Akr1b8	3.24812	5.13197	3.06432	5.79559	6.4405	6.12026	0.694174	0.0285461	Up
ENSMUSG00000014603	Alx3	48.1069	37.0578	28.5649	66.1579	76.7658	71.8062	0.929984	2.95541e-08	Up
ENSMUSG00000036820	Amdhd2	13.6074	14.5236	13.7288	21.081	19.658	19.5996	0.541878	0.00102642	Up
ENSMUSG00000019947	Arid5b	37.7791	43.3237	43.7652	63.6837	52.7172	55.5543	0.47665	8.89892e-05	Up
ENSMUSG00000074794	Arrdc3	50.7085	54.5908	53.838	112.556	109.626	66.32	0.872019	7.40311e-07	Up
ENSMUSG00000042607	Asb4	568.658	623.164	703.565	1036.39	910.451	932.345	0.618729	0.000213282	Up
ENSMUSG00000054843	Atrnl1	56.7633	57.2513	60.5582	72.2246	66.8833	70.1987	0.276767	0.00788606	Up
ENSMUSG00000036568	Bicral	12.0622	13.535	13.304	18.9119	16.4454	17.4759	0.456312	0.0156647	Up
ENSMUSG00000040093	Bmf	30.8571	44.5449	32.5698	66.412	47.4853	61.7335	0.717023	6.82502e-05	Up
ENSMUSG00000028351	Brinp1	2.68049	3.32924	2.26032	4.74493	4.37525	4.0556	0.684152	0.0216473	Up
ENSMUSG00000020866	Cacna1g	62.9442	84.6848	78.6408	139.314	87.2603	98.6468	0.539313	0.0139812	Up
ENSMUSG00000024112	Cacna1h	11.7784	20.8623	13.4254	25.2667	20.53	24.1124	0.616188	0.0216473	Up
ENSMUSG00000040118	Cacna2d1	16.2406	18.6525	18.3404	23.2332	22.0293	22.9031	0.371462	0.0442018	Up
ENSMUSG00000034795	Ccdc122	0.804146	0.581526	0.424757	1.28791	1.6063	1.78446	1.38531	7.85668e-05	Up
ENSMUSG00000029385	Ccng2	34.7202	53.1224	40.8525	63.2601	53.4056	65.8481	0.519125	0.00373713	Up
ENSMUSG00000002944	Cd36	0.946055	1.22121	0.561286	1.5421	1.77458	1.56325	0.848927	0.0401314	Up
ENSMUSG00000027215	Cd82	2.66472	3.47462	2.95813	5.20247	4.54353	5.32389	0.741948	0.00542795	Up
ENSMUSG00000023505	Cdca3	77.5292	85.8769	80.4612	94.2207	101.564	97.6882	0.281543	0.0311154	Up
ENSMUSG00000022321	Cdh10	0.97759	1.16305	0.895024	2.59276	1.91226	1.76971	1.05709	0.00112704	Up
ENSMUSG00000038481	Cdk19	26.3949	33.1761	29.2779	40.1285	37.5874	39.1402	0.409804	0.00236814	Up
ENSMUSG00000003031	Cdkn1b	33.1592	39.5147	36.9084	45.9411	46.9039	45.8651	0.354517	0.0036415	Up
ENSMUSG00000038119	Cdon	147.695	177.947	175.41	266.97	231.322	239.737	0.573997	0.000225024	Up
ENSMUSG00000008206	Cers4	4.90372	6.38225	5.71905	12.7096	12.7739	10.7068	1.10297	7.9621e-08	Up
ENSMUSG00000058152	Chsy3	1.40331	0.886828	1.30461	1.93186	2.4171	1.87295	0.807022	0.0228201	Up
ENSMUSG00000045193	Cirbp	27.8928	32.6236	31.5534	43.8736	37.771	38.801	0.402255	0.00228696	Up
ENSMUSG00000039419	Cntnap2	1.78174	2.23888	1.82039	3.5587	3.12081	3.65741	0.83671	0.00274116	Up
ENSMUSG00000020173	Cobl	0.867217	1.13398	1.00121	1.25402	2.29471	1.99093	0.897504	0.0181021	Up
ENSMUSG00000032332	Col12a1	17.8331	26.4449	17.7488	38.8915	24.018	30.2179	0.601242	0.0256032	Up
ENSMUSG00000001506	Col1a1	103.798	111.159	79.6268	183.544	128.626	138.657	0.62839	0.00245074	Up
ENSMUSG00000029661	Col1a2	218.649	340.455	282.099	676.118	496.01	576.647	1.07155	6.30526e-08	Up
ENSMUSG00000026837	Col5a1	85.3972	92.1138	78.2312	110.218	105.251	99.3547	0.314009	0.0359509	Up
ENSMUSG00000037852	Cpe	45.3002	52.2211	46.6171	57.2103	57.9339	58.4448	0.282648	0.0170132	Up
ENSMUSG00000027230	Creb3l1	1.60829	1.33751	1.12257	3.01642	2.78425	3.1265	1.14801	3.14963e-05	Up
ENSMUSG00000007888	Crlf1	28.5235	39.7909	37.3635	65.5478	42.8958	53.1209	0.628316	0.00105839	Up
ENSMUSG00000040860	Crocc	52.2222	66.8755	55.355	80.274	63.2117	74.8589	0.338805	0.0338892	Up
ENSMUSG00000044647	Csrnp3	14.8531	16.6607	16.1104	23.284	19.3062	19.924	0.407079	0.0343303	Up
ENSMUSG00000026421	Csrp1	43.6289	44.4141	35.5582	54.2447	53.4362	62.7954	0.47834	0.00041101	Up
ENSMUSG00000042589	Cux2	12.1253	11.4125	8.32828	17.2173	15.191	16.5173	0.632445	0.00479536	Up
ENSMUSG00000027014	Cwc22	66.0031	61.0021	65.1396	204.778	190.798	231.67	1.72211	2.02206e-45	Up
ENSMUSG00000061353	Cxcl12	44.1334	50.4183	45.4642	53.6516	82.0437	58.1499	0.482368	0.00564917	Up
ENSMUSG00000026170	Cyp27a1	7.5369	8.30129	8.32828	12.3199	10.112	11.9308	0.522844	0.0252624	Up
ENSMUSG00000096039	D830030K20Rik	0.0630703	0.116305	0.0455097	3.49091	2.08054	3.21498	5.25606	2.32917e-39	Up
ENSMUSG00000022150	Dab2	29.6746	35.5313	23.9078	42.6705	42.1156	44.7738	0.55369	0.000703468	Up
ENSMUSG00000039168	Dap	10.2016	19.7719	18.2342	31.2318	29.51	32.2383	0.963033	5.54661e-05	Up
ENSMUSG00000060534	Dcc	0.756844	1.01767	0.364078	1.64378	1.68279	1.37153	1.14308	0.00705924	Up
ENSMUSG00000102692	Dchs2	0.851449	1.45382	0.925364	1.89797	1.6369	1.87295	0.753604	0.0493061	Up
ENSMUSG00000027797	Dclk1	21.6173	28.7419	30.5218	37.146	33.87	35.8072	0.416683	0.0186525	Up
ENSMUSG00000006019	Dhx34	20.5452	21.2693	21.5109	29.7405	27.3683	25.1004	0.39087	0.0184277	Up
ENSMUSG00000030768	Disp1	56.6687	55.8265	60.7099	76.9187	72.513	74.9327	0.388367	5.01553e-05	Up
ENSMUSG00000022102	Dok2	0.867217	1.23574	0.667476	1.89797	1.86637	1.75497	1.00373	0.00440839	Up
ENSMUSG00000021221	Dpf3	1.32448	1.13398	0.379248	1.37264	2.75366	2.15315	1.15653	0.0311154	Up
ENSMUSG00000061576	Dpp6	1.05643	1.2939	0.804005	1.60989	1.71339	2.12366	0.801491	0.0289404	Up
ENSMUSG00000010476	Ebf3	27.3094	31.9839	27.5789	37.6036	39.7138	33.5803	0.365988	0.0142747	Up
ENSMUSG00000027524	Edn3	8.08877	11.0345	8.31311	14.4212	11.8407	12.4617	0.511032	0.0441345	Up
ENSMUSG00000048915	Efna5	41.453	33.3796	35.5127	48.3305	45.4506	45.6291	0.35195	0.00922317	Up
ENSMUSG00000028017	Egf	0.930287	0.828675	0.910194	1.27096	1.65219	1.41577	0.716081	0.0480908	Up
ENSMUSG00000024044	Epb41l3	56.7475	58.0945	45.4794	65.0225	63.6095	67.5146	0.305068	0.0304661	Up
ENSMUSG00000029245	Epha5	2.57011	4.44868	4.6875	8.16805	6.3793	6.41521	0.855034	0.0084016	Up
ENSMUSG00000028664	Ephb2	74.2022	83.3327	73.0886	98.22	87.9334	96.5527	0.30851	0.0276145	Up
ENSMUSG00000038776	Ephx1	0.788379	0.843213	0.712985	1.81324	1.34623	2.34487	1.24538	0.000305394	Up
ENSMUSG00000039109	F13a1	0.788379	0.886828	0.455097	2.16911	1.71339	1.29779	1.28952	0.000789935	Up
ENSMUSG00000037709	Fam13a	2.19169	2.2098	3.36772	4.37211	4.14578	4.20307	0.726805	0.0188227	Up
ENSMUSG00000021792	Fam213a	8.64063	11.4415	9.49636	15.3871	17.1033	19.1867	0.819421	2.41724e-05	Up
ENSMUSG00000020607	Fam84a	1.30871	1.68643	1.04672	1.71156	3.31969	2.34487	0.879531	0.0273242	Up
ENSMUSG00000003420	Fcgrt	1.76597	1.96265	1.30461	3.49091	3.96221	3.98186	1.19664	8.30917e-06	Up
ENSMUSG00000074971	Fibin	15.5311	23.3919	19.0686	32.6722	24.7523	29.7902	0.60381	0.00532498	Up
ENSMUSG00000035455	Fignl1	74.8329	70.5973	72.8155	107.947	96.5463	77.0711	0.381779	0.0144795	Up
ENSMUSG00000041559	Fmod	2.42821	1.87542	1.62318	3.32145	4.08459	4.23257	0.988556	0.000576571	Up
ENSMUSG00000030067	Foxp1	34.4995	39.8055	23.9229	51.4994	48.2196	49.847	0.620019	0.000914703	Up
ENSMUSG00000034687	Fras1	47.3973	51.7558	42.9005	68.0389	56.7865	67.1902	0.449512	0.000440443	Up
ENSMUSG00000037016	Frem2	42.9666	46.5366	45.6159	70.8181	54.5224	64.2111	0.503617	5.31839e-05	Up
ENSMUSG00000019779	Frk	3.42156	4.28876	4.39927	7.10045	6.60878	5.13217	0.650957	0.0207748	Up
ENSMUSG00000026828	Galnt5	7.47383	9.21719	10.8768	14.7262	11.7336	12.6387	0.519554	0.0438594	Up
ENSMUSG00000052957	Gas1	323.298	337.154	318.902	526.365	439.3	469.918	0.566756	0.000305394	Up
ENSMUSG00000051279	Gdf6	8.29374	7.67615	7.63046	12.6418	11.3512	11.1345	0.58812	0.00649977	Up
ENSMUSG00000029638	Glcci1	35.7293	42.8439	39.6086	57.0917	41.7638	49.0211	0.338609	0.0458044	Up
ENSMUSG00000046167	Gldn	0.961822	1.03221	1.07706	2.16911	1.591	1.46001	0.775845	0.0299288	Up
ENSMUSG00000034762	Glis1	2.80663	3.0094	2.13896	6.79541	4.28347	5.8843	1.10617	0.000130771	Up
ENSMUSG00000052942	Glis3	4.77758	6.80386	6.20449	11.6759	8.18448	9.67444	0.74638	0.00712023	Up
ENSMUSG00000058064	Gm10036	1.6556	2.09349	1.7142	9.26956	2.55478	9.05504	1.95063	2.05955e-05	Up
ENSMUSG00000079247	Gm13691	0.0315352	0.0145382	0.0151699	7.60883	7.32779	8.37665	8.47158	7.8971e-107	Up
ENSMUSG00000039579	Grin3a	1.26141	1.22121	1.1074	1.93186	1.80517	2.03517	0.699276	0.0327602	Up
ENSMUSG00000034813	Grip1	16.3352	15.3087	16.4745	18.878	20.4841	23.198	0.393972	0.0400198	Up
ENSMUSG00000020962	Gtf2a1	51.3392	45.8388	52.0783	69.4793	60.0144	55.0234	0.3207	0.0198616	Up
ENSMUSG00000034586	Hid1	2.01825	1.93357	2.03277	2.79612	3.56446	3.31821	0.708572	0.0143858	Up
ENSMUSG00000075394	Hoxc4	25.9061	24.2206	19.4478	30.5031	34.6961	31.5894	0.48983	0.00522244	Up
ENSMUSG00000022485	Hoxc5	36.4073	38.4825	24.818	43.2805	49.9942	46.0273	0.495455	0.00922392	Up
ENSMUSG00000001661	Hoxc6	26.726	24.4968	24.2718	35.6547	35.4304	33.2411	0.480978	0.000158475	Up
ENSMUSG00000001657	Hoxc8	13.9543	9.71149	9.45085	17.8613	16.9962	19.4374	0.727892	0.000925937	Up
ENSMUSG00000047759	Hs3st3a1	11.5103	9.6388	9.32949	15.7769	17.348	15.5292	0.68884	0.000213838	Up
ENSMUSG00000020644	Id2	93.549	93.4803	90.716	119.809	131.487	133.23	0.483788	0.000182418	Up
ENSMUSG00000073889	Il11ra1	39.0247	47.2635	43.75	89.3572	45.0223	57.0733	0.574254	0.0261129	Up
ENSMUSG00000022514	Il1rap	13.229	9.97318	10.1638	13.1841	19.1991	15.9717	0.54898	0.0277102	Up
ENSMUSG00000045294	Insig1	56.8263	70.7281	66.247	86.6288	97.4488	75.2866	0.434331	0.00132897	Up
ENSMUSG00000031734	Irx3	108.181	100.764	104.354	182.392	145.439	157.446	0.64642	3.24626e-06	Up
ENSMUSG00000031737	Irx5	30.2107	29.6142	28.1857	50.2115	38.5665	43.9184	0.607277	3.79384e-06	Up
ENSMUSG00000042258	Isl1	0.425725	0.348916	0.455097	1.03372	1.31564	1.38628	1.61788	1.07668e-06	Up
ENSMUSG00000059022	Kcp	25.7642	28.4366	24.3022	37.8577	31.56	37.7392	0.463687	0.0021016	Up
ENSMUSG00000037653	Kctd8	0.362654	0.886828	0.773665	3.15199	1.85107	1.28304	1.64272	0.000370035	Up
ENSMUSG00000026058	Khdrbs2	0.283816	0.610603	0.409587	1.33875	1.34623	1.16506	1.56438	8.55745e-06	Up
ENSMUSG00000003032	Klf4	2.42821	2.42787	2.10862	4.08403	3.91631	3.86388	0.782004	0.00273328	Up
ENSMUSG00000044350	Lacc1	2.88547	2.83494	2.38167	4.50768	5.69089	5.2354	0.943629	0.000162317	Up
ENSMUSG00000019899	Lama2	4.11534	6.16418	5.84041	13.5739	9.30124	10.3676	1.05887	5.52171e-05	Up
ENSMUSG00000035202	Lars2	553.584	314.271	227.306	5135.28	373.595	289.938	2.42173	0.0234883	Up
ENSMUSG00000033880	Lgals3bp	1.34024	1.26482	1.33495	2.69444	1.98875	2.25639	0.829756	0.00757449	Up
ENSMUSG00000048332	Lhfp	41.0272	49.7205	44.0837	64.3277	50.0707	58.8872	0.377069	0.010808	Up
ENSMUSG00000002279	Lmf1	12.9294	13.4478	12.3483	16.4886	17.807	18.0953	0.450515	0.0133009	Up
ENSMUSG00000040488	Ltbp4	11.6838	15.7594	11.3774	22.0639	16.9656	16.9745	0.542593	0.0244654	Up
ENSMUSG00000024481	Lvrn	0.567633	0.959518	0.834345	1.60989	1.14736	1.46001	0.846204	0.0303349	Up
ENSMUSG00000036278	Macrod1	1.41908	1.86088	1.31978	2.76223	2.27942	2.30063	0.685872	0.0417963	Up
ENSMUSG00000040003	Magi2	1.30871	1.93357	1.07706	3.3384	2.61597	2.72831	1.01772	0.00223594	Up
ENSMUSG00000020160	Meis1	81.881	81.7917	75.6978	112.048	114.843	102.378	0.474092	8.89892e-05	Up
ENSMUSG00000042436	Mfap4	58.2454	83.1873	65.9436	107.693	90.0446	95.8448	0.516353	0.00217293	Up
ENSMUSG00000026712	Mrc1	1.05643	1.5992	0.758495	3.86373	2.84544	2.1974	1.39189	0.000201211	Up
ENSMUSG00000021469	Msx2	58.9077	52.3955	46.4806	79.6809	54.8437	70.7001	0.394341	0.0294399	Up
ENSMUSG00000078680	Mup10	1.92364	1.26482	1.50182	4.2196	8.91879	6.5037	2.07936	3.24046e-11	Up
ENSMUSG00000037235	Mxd4	36.3443	46.5366	33.9502	77.5287	59.0965	61.6008	0.777083	2.86314e-07	Up
ENSMUSG00000020061	Mybpc1	2.14439	4.92844	2.63956	7.32075	4.14578	6.37097	0.890891	0.0418017	Up
ENSMUSG00000048612	Myof	1.41908	1.7155	1.18325	3.05031	2.76895	3.03801	1.04864	0.000197049	Up
ENSMUSG00000032109	Nlrx1	2.11286	1.84635	2.48786	4.67714	2.95253	3.34771	0.782281	0.0175234	Up
ENSMUSG00000041923	Nol4	0.45726	0.668755	0.576456	1.52516	1.34623	1.10607	1.23032	0.000353944	Up
ENSMUSG00000021010	Npas3	0.961822	1.43928	0.910194	2.44025	2.08054	2.4776	1.09039	0.000653315	Up
ENSMUSG00000063160	Numbl	14.1751	16.8497	15.1092	23.0298	20.6983	21.62	0.516743	0.00285657	Up
ENSMUSG00000090919	Pabpc4l	16.9974	20.1644	20.0243	27.7748	25.8844	23.0653	0.438352	0.0149439	Up
ENSMUSG00000037366	Pafah2	6.4174	7.76338	7.37257	10.2016	10.2497	12.9337	0.646565	0.00708769	Up
ENSMUSG00000052062	Pard3b	4.00496	4.44868	3.89866	5.40583	6.34871	6.26774	0.559271	0.0311823	Up
ENSMUSG00000052534	Pbx1	321.406	321.003	293.249	416.639	416.552	411.237	0.425759	0.00980141	Up
ENSMUSG00000049100	Pcdh10	9.88627	20.8041	17.7943	33.9432	20.8972	24.9235	0.734304	0.0287999	Up
ENSMUSG00000024975	Pdcd4	47.4919	57.9636	45.0243	66.1748	58.5611	64.1374	0.342259	0.0176449	Up
ENSMUSG00000028273	Pdlim5	38.6148	37.2031	43.659	54.5158	48.8468	43.9774	0.317241	0.0265116	Up
ENSMUSG00000092035	Peg10	1437.51	1255.99	1273.51	1914.44	1759.57	1659.52	0.441497	0.0160464	Up
ENSMUSG00000003469	Phyhip	1.08796	1.23574	1.03155	3.40618	2.87604	3.05276	1.48773	5.43314e-09	Up
ENSMUSG00000045658	Pid1	0.709541	1.22121	1.00121	1.84713	2.09584	1.94669	1.01683	0.00225008	Up
ENSMUSG00000034614	Pik3ip1	4.05227	4.25968	4.05036	6.33787	5.78268	6.5037	0.605783	0.0134635	Up
ENSMUSG00000040430	Pitpnc1	62.2819	69.4342	70.7069	91.2043	73.8133	79.4012	0.287183	0.0327602	Up
ENSMUSG00000021506	Pitx1	1.13527	1.1049	0.637136	3.27061	2.29471	2.02042	1.40856	5.52171e-05	Up
ENSMUSG00000038725	Pkhd1l1	2.74356	2.0208	2.24515	3.38923	2.95253	5.35339	0.755694	0.0428959	Up
ENSMUSG00000032374	Plod2	45.7417	53.3114	50.5613	57.9729	55.8533	66.6003	0.285369	0.0381264	Up
ENSMUSG00000034613	Ppm1h	4.52529	5.7135	5.59769	10.2185	6.82295	8.34715	0.695743	0.0131709	Up
ENSMUSG00000062729	Ppox	13.2132	14.2765	12.5	22.1995	18.2047	22.0329	0.657565	0.000202258	Up
ENSMUSG00000039476	Prrx2	137.099	135.961	145.328	229.892	179.477	197.102	0.551063	0.000376752	Up
ENSMUSG00000024347	Psd2	7.89956	8.05414	6.81129	12.0996	10.2191	13.1991	0.656577	0.00489747	Up
ENSMUSG00000017969	Ptgis	26.0796	19.1904	25.9557	30.5539	34.0383	31.7516	0.450765	0.0150011	Up
ENSMUSG00000053141	Ptprt	1.51369	2.38426	2.6699	6.06673	3.79393	4.57176	1.14996	0.000425537	Up
ENSMUSG00000038807	Rap1gap2	3.29542	2.3988	2.48786	3.60953	4.16108	4.80772	0.636326	0.044547	Up
ENSMUSG00000028476	Reck	50.9135	50.9417	49.0443	59.0574	61.3759	61.0551	0.280816	0.00764449	Up
ENSMUSG00000005774	Rfx5	15.8149	18.9141	18.0825	26.2157	23.865	21.7822	0.458667	0.0125782	Up
ENSMUSG00000040649	Rimklb	46.3882	53.6603	52.7457	63.1245	55.7615	71.0835	0.329724	0.0204461	Up
ENSMUSG00000037386	Rims2	0.946055	0.78506	0.955704	2.49109	2.31001	2.92003	1.53818	2.266e-08	Up
ENSMUSG00000035305	Ror1	40.2862	42.0734	33.3131	49.5337	45.0988	49.6995	0.333625	0.0217445	Up
ENSMUSG00000032238	Rora	1.92364	2.7041	2.1693	4.33822	2.84544	3.90812	0.719913	0.0312471	Up
ENSMUSG00000062006	Rpl34	196.685	193.692	196.617	260.802	276.666	279.895	0.492235	0.000699555	Up
ENSMUSG00000039153	Runx2	5.17176	10.9182	5.3398	19.9795	13.8295	14.5117	1.18646	0.000378044	Up
ENSMUSG00000058656	Samd12	1.05643	1.17759	0.895024	2.35552	1.78988	1.519	0.865775	0.0150883	Up
ENSMUSG00000037936	Scarb1	23.4464	25.0638	24.6207	31.4013	34.283	28.3892	0.377297	0.0181569	Up
ENSMUSG00000022261	Sdc2	29.8638	31.8386	36.3016	45.6699	39.2702	48.0477	0.456166	0.00100095	Up
ENSMUSG00000039683	Sdk1	7.94686	9.10089	9.10194	13.1163	10.9228	12.0783	0.480692	0.0385881	Up
ENSMUSG00000045349	Sh2d5	1.86057	1.9045	1.89624	5.55834	2.04994	4.17358	1.07265	0.0102776	Up
ENSMUSG00000024134	Six2	2.16016	3.25655	1.80522	4.50768	4.49764	4.45378	0.909934	0.003861	Up
ENSMUSG00000059336	Slc14a1	0.299584	0.566988	0.364078	1.05066	1.42272	1.28304	1.61513	4.10394e-06	Up
ENSMUSG00000036298	Slc2a13	1.51369	1.64281	1.2591	3.44007	2.49359	2.74306	0.986416	0.000909317	Up
ENSMUSG00000026791	Slc2a8	7.07964	7.53077	8.79854	12.5232	9.88257	13.3466	0.626979	0.0112112	Up
ENSMUSG00000010064	Slc38a3	2.55435	2.61687	2.03277	5.79559	4.97188	2.96427	0.942037	0.00689808	Up
ENSMUSG00000027894	Slc6a17	22.8157	23.421	20.6766	36.0276	31.2999	35.527	0.634882	2.53146e-06	Up
ENSMUSG00000054404	Slfn5	0.772611	0.625141	0.470267	1.23707	1.26974	1.37153	1.06822	0.00282342	Up
ENSMUSG00000025020	Slit1	1.30871	2.47149	1.7142	4.54157	3.2432	3.61317	1.06432	0.00145637	Up
ENSMUSG00000024534	Sncaip	12.8033	14.9452	12.5303	21.7589	17.8223	22.0919	0.629408	0.000801287	Up
ENSMUSG00000047793	Sned1	8.73524	13.8839	11.3774	31.8419	24.89	28.7726	1.34537	2.76548e-12	Up
ENSMUSG00000041540	Sox5	20.1037	25.2528	26.5322	39.4337	31.1163	38.8452	0.621484	0.000192819	Up
ENSMUSG00000018593	Sparc	82.4802	79.3929	70.8434	88.3404	103.17	101.685	0.347315	0.0144627	Up
ENSMUSG00000003992	Ssbp2	40.1442	47.3799	42.5667	55.3123	50.8815	50.5696	0.283476	0.0283233	Up
ENSMUSG00000030255	Sspn	2.31783	2.44241	2.27549	5.49056	4.06929	4.04085	0.963795	0.000293475	Up
ENSMUSG00000013846	St3gal1	33.3169	29.5706	27.4879	37.4849	49.1222	36.1907	0.455469	0.00547922	Up
ENSMUSG00000030283	St8sia1	3.42156	4.49229	2.63956	5.47361	5.73678	5.86955	0.707376	0.0208362	Up
ENSMUSG00000027500	Stmn2	1.48215	1.99173	1.42597	2.8978	2.81485	2.66932	0.786102	0.010017	Up
ENSMUSG00000016918	Sulf1	19.8671	22.6504	13.7591	25.3854	29.9537	34.4062	0.686815	0.0034508	Up
ENSMUSG00000038486	Sv2a	5.40828	5.7135	4.82403	9.64237	10.0814	9.55646	0.890467	2.41724e-05	Up
ENSMUSG00000051111	Sv2c	0.961822	1.06129	1.1074	2.88085	1.52981	1.79921	0.999327	0.00726294	Up
ENSMUSG00000096054	Syne1	11.7153	15.6721	13.7591	27.0291	15.9406	23.6552	0.711135	0.00501489	Up
ENSMUSG00000043079	Synpo	55.2969	93.8729	75.1213	157.633	105.358	118.792	0.78313	0.000801287	Up
ENSMUSG00000028172	Tacr3	0.678006	0.843213	0.318568	1.27096	1.31564	1.29779	1.0871	0.00959583	Up
ENSMUSG00000032419	Tbx18	33.8214	41.4628	45.4642	71.4959	54.8743	54.8906	0.601558	0.00010387	Up
ENSMUSG00000038347	Tcte2	0.268049	0.479759	0.151699	1.35569	0.994376	2.21214	2.3463	2.00945e-07	Up
ENSMUSG00000049336	Tenm2	1.29294	1.49743	1.07706	2.66055	2.47829	2.83154	1.05585	0.000225186	Up
ENSMUSG00000030782	Tgfb1i1	8.30951	8.06868	7.25121	9.99824	14.3037	11.2082	0.601071	0.0160208	Up
ENSMUSG00000035493	Tgfbi	26.7576	31.8386	23.6954	38.4339	33.6558	42.8418	0.496622	0.00417965	Up
ENSMUSG00000017466	Timp2	62.6919	75.7729	64.7451	93.3904	84.5831	86.3031	0.393594	0.00115784	Up
ENSMUSG00000034310	Tmem132d	1.24564	3.69269	2.07828	5.86338	4.06929	4.04085	1.00609	0.0291695	Up
ENSMUSG00000070737	Tmem35b	1.18257	1.62827	1.06189	2.08438	2.50889	2.66932	0.919682	0.00486287	Up
ENSMUSG00000035964	Tmem59l	9.60245	8.91189	9.29915	16.2005	13.294	14.202	0.666478	0.000478922	Up
ENSMUSG00000036019	Tmtc2	24.8812	27.419	22.9672	34.0449	33.6252	32.0908	0.420412	0.00349453	Up
ENSMUSG00000030894	Tpp1	19.8829	19.8446	19.4175	24.3686	27.1847	25.6019	0.397899	0.0134722	Up
ENSMUSG00000070867	Trabd2b	7.4896	5.39366	4.32342	7.3038	11.0758	9.68919	0.719092	0.0300218	Up
ENSMUSG00000038984	Tspyl5	4.74604	5.80072	5.74939	8.60866	8.16918	7.22633	0.572555	0.0255547	Up
ENSMUSG00000033685	Ucp2	41.5949	47.9032	43.1432	78.1049	66.5467	64.6388	0.672421	6.8289e-10	Up
ENSMUSG00000020218	Wif1	9.42901	11.9358	11.2561	22.7926	15.8029	19.8945	0.857637	2.26117e-05	Up
ENSMUSG00000030657	Xylt1	14.8373	15.2796	15.8222	24.9278	20.6983	20.8089	0.546887	0.0014775	Up
ENSMUSG00000034059	Ypel4	0.993357	1.22121	1.00121	2.23689	1.89696	2.12366	0.972012	0.00147408	Up
ENSMUSG00000055538	Zcchc24	36.3127	44.0506	32.9794	49.2117	47.4088	50.1714	0.387191	0.0082079	Up
ENSMUSG00000025255	Zfhx4	176.502	239.88	218.477	355.022	238.604	295.528	0.502052	0.0291695	Up
ENSMUSG00000052713	Zfp608	65.8769	63.2555	67.6729	83.8158	82.166	74.6967	0.304864	0.00387484	Up
ENSMUSG00000071064	Zfp827	30.4787	36.389	32.7366	46.4833	36.4401	42.016	0.341893	0.0311616	Up
ENSMUSG00000022306	Zfpm2	1.62406	1.20667	1.1074	1.93186	2.24882	2.27113	0.727836	0.0340171	Up

### Sheet: Table S9
Shared TBX3 and HAND2 target genes
geneId	gene_name	TBX3_logFC	TBX3_FDR	TBX3_DEG	HAND2_logFC	HAND2_FDR	HAND2_DEG
ENSMUSG00000021506	Pitx1	4.38557	5.36421e-58	Up	1.40856	5.52171e-05	Up
ENSMUSG00000070867	Trabd2b	1.34686	0.003849	Up	0.719092	0.0300218	Up
ENSMUSG00000025020	Slit1	1.21749	0.000154392	Up	1.06432	0.00145637	Up
ENSMUSG00000001657	Hoxc8	1.01221	5.0248e-11	Up	0.727892	0.000925937	Up
ENSMUSG00000032238	Rora	0.985008	0.00435505	Up	0.719913	0.0312471	Up
ENSMUSG00000038807	Rap1gap2	0.950832	0.0384673	Up	0.636326	0.044547	Up
ENSMUSG00000047759	Hs3st3a1	0.907988	0.000928473	Up	0.68884	0.000213838	Up
ENSMUSG00000030022	Adamts9	0.737111	7.7063e-05	Up	0.669768	8.30917e-06	Up
ENSMUSG00000030067	Foxp1	0.615923	0.0116025	Up	0.620019	0.000914703	Up
ENSMUSG00000001661	Hoxc6	0.534721	3.63166e-05	Up	0.480978	0.000158475	Up
ENSMUSG00000075394	Hoxc4	0.502135	0.00129022	Up	0.48983	0.00522244	Up
ENSMUSG00000035493	Tgfbi	0.479175	0.0194185	Up	0.496622	0.00417965	Up
ENSMUSG00000031737	Irx5	0.448762	0.00291686	Up	0.607277	3.79384e-06	Up
ENSMUSG00000031734	Irx3	0.437697	0.00875802	Up	0.64642	3.24626e-06	Up
ENSMUSG00000013846	St3gal1	0.426661	0.0141895	Up	0.455469	0.00547922	Up
ENSMUSG00000045294	Insig1	0.421378	0.012674	Up	0.434331	0.00132897	Up
ENSMUSG00000029385	Ccng2	0.394134	0.00602679	Up	0.519125	0.00373713	Up
ENSMUSG00000034687	Fras1	0.349315	0.0235274	Up	0.449512	0.000440443	Up
ENSMUSG00000021318	Gli3	0.235169	0.644323	Up	0.280427	0.176663	Up
ENSMUSG00000029765	Plxna4*	0.701454	0.00735072	Up	-0.676597	0.0122235	Down
ENSMUSG00000032419	Tbx18*	-0.695379	0.00120613	Down	0.601558	0.00010387	Up
ENSMUSG00000022895	Ets2	-0.395615	0.0224855	Down	-0.812036	2.35357e-11	Down
ENSMUSG00000038193	Hand2	-0.455501	0.0155791	Down	-7.02042	2.71231e-24	Down
ENSMUSG00000031891	Hsd11b2	-0.474634	0.00523981	Down	-0.727396	2.78567e-13	Down
ENSMUSG00000021466	Ptch1	-0.520224	4.0795e-05	Down	-1.76006	5.77063e-66	Down
ENSMUSG00000024565	Sall3	-0.520674	0.00149236	Down	-1.22975	1.68285e-23	Down
ENSMUSG00000001819	Hoxd13	-0.749143	0.0457489	Down	-2.84725	2.32414e-47	Down
ENSMUSG00000079679	Vwde	-0.996304	0.0405897	Down	-0.885946	0.00571926	Down
ENSMUSG00000027833	Shox2	-1.08108	1.17885e-05	Down	-0.602166	0.00245074	Down
ENSMUSG00000043753	Dmrta1	-1.11305	0.001684	Down	-1.38156	5.3045e-06	Down
ENSMUSG00000032776	Mctp2	-1.35631	0.00464342	Down	-0.89252	0.00286765	Down
ENSMUSG00000042499	Hoxd11	-1.52353	3.84135e-05	Down	-2.48855	3.11966e-54	Down
ENSMUSG00000002633	Shh	-1.54945	6.26e-05	Down	-5.1964	1.35e-19	Down
*: discordant target gene

### Sheet: Table S10
Primers for genotyping mouse strains
Primer names	Sequences
Tbx3Tm1(Venus)Vmc	F: AGCGGAGCCAAGCCAGCA
	R1: CCTTGGCCTCCAGGTGCAC
	R2: TTGATGCCGTTCTTCTGCTTGT
Prrx1Cre	F: GGCTCTCTCCTTAGCTTCCC
	R: CCTGGCGATCCCTGAACATGTCC
Tbx3flox	F: GTGTGAGACAGAGAAATCAGTGG
	R: CCAACTGGTATCTTGATAAACCTC
Hand2flox	H2FwA: TGCTCTCCAGTCCTGTCTCTCT
	H2RvB: CCGATCTGGACAGCTAGCAA
Hand2delta	H2FwE: AGAAGAGGACCTCGGCAATT
	H2RvC: CTGTGGTCTTGTTCGCGATT
tg_Tbx3flox_mm1179_mm-hs1586	FwT46: CACTAAAGGGAACAAAAGCTG
	Rev_mm1179: CACATGCTGGTTAAAGTTGTGG
	Rev_hs1586: TCCACAAATCACTAAGCATTGG
Tbx33xFLAG	F: CTACCAGCGAACTGCAGAGTATC
	R: CACAAAAGTCGCTCTAGACACAA
